# Benchmarking computational tools for de novo motif discovery

**DOI:** 10.1101/2024.01.12.574168

**Authors:** Leandro Simonetti, Ylva Ivarsson, Norman E. Davey

## Abstract

**Background:** Over the past twenty years, numerous motif discovery bioinformatic tools have been developed for discovering short linear motifs (SLiMs) from high-throughput experimental data on domain-peptide interactions. However, these tools are generally evaluated individually and mostly using synthetic data that do not accurately capture the motif context observed within proteomic data. Consequently, it is unclear how these tools perform in real-world use cases and how they perform compared to each other.

**Results:** Here, we benchmarked five motif discovery tools and seven general sequence alignment tools on their capacity to find SLiMs. For this purpose we have built MEP-Bench, a benchmarking dataset of peptides of varying complexity from curated SLiM instances from the Eukaryotic Linear Motif database. MEP-Bench allows tools to be tested for the effect of dataset size, peptide length, background noise level and motif complexity on motif discovery. The main metric used to compare all tools was the percentage of correctly aligned SLiM containing peptides. Two motif discovery tools (DEME and SLiMFinder) and a sequence alignment tool (Opal) outperformed the rest of the tools when benchmarked with this metric, averaging over 70% correctly aligned motif-containing peptides. The performance of the motif discovery tools and Opal were not affected by the sizes of the datasets. However, increasing peptide lengths and noise levels decreased all tools’ performances. While all tools performed well for N-/C-terminal motifs, for low-complexity motifs only DEME and SLiMFinder returned correctly aligned motifs for 50% or more of the datasets.

**Conclusions:** This study highlights DEME, SLiMFinder and Opal as the best performing tools for finding motifs in short peptides, and it indicates experimental parameters that should be considered given the limitations of the available tools. However, there is room for improvement, as no tool was able to identify all motif types. We propose that MEP-Bench can serve as a valuable resource for the SLiM community to compare new motif discovery methods with those benchmarked here.

## Supplementary Table S3 for "Benchmarking computational tools for de novo motif discovery"

### Sheet: Sheet1
Supplementary Table S3: Motif (ELM class) level analysis results by tool. These results are collapsed at ELM classes level by averaging the percentage of correctly aligned motifs for all replicates, positive set size, noise percentage and amino acid length datasets by tool. The number of datasets contributing to the average is shown (N), together with the ELM classes regular expression, motif ELM instances average length and position, and the motif probability and complexity tier.
elm_class	elm_class_group	tool	N	average_motif_found_percent	motif_regular_expression	motif_instances_average_length	motif_position	motif_probability	motif_complexity
CLV_C14_Caspase3-7	CLV	CLUSTALO	11900	31.942	[DSTE][^P][^DEWHFYC]D[GSAN]	5	I	0.00309374	Medium
CLV_C14_Caspase3-7	CLV	CLUSTALW	11900	25.6422	[DSTE][^P][^DEWHFYC]D[GSAN]	5	I	0.00309374	Medium
CLV_C14_Caspase3-7	CLV	DEME	10300	79.6	[DSTE][^P][^DEWHFYC]D[GSAN]	5	I	0.00309374	Medium
CLV_C14_Caspase3-7	CLV	GIBBCLUSTER	11869	36.5747	[DSTE][^P][^DEWHFYC]D[GSAN]	5	I	0.00309374	Medium
CLV_C14_Caspase3-7	CLV	MAFFT	11900	21.2311	[DSTE][^P][^DEWHFYC]D[GSAN]	5	I	0.00309374	Medium
CLV_C14_Caspase3-7	CLV	MEME	11900	5.15588	[DSTE][^P][^DEWHFYC]D[GSAN]	5	I	0.00309374	Medium
CLV_C14_Caspase3-7	CLV	MUSCLE	11900	24.0873	[DSTE][^P][^DEWHFYC]D[GSAN]	5	I	0.00309374	Medium
CLV_C14_Caspase3-7	CLV	MUSI	11369	30.2472	[DSTE][^P][^DEWHFYC]D[GSAN]	5	I	0.00309374	Medium
CLV_C14_Caspase3-7	CLV	OPAL	11900	51.5574	[DSTE][^P][^DEWHFYC]D[GSAN]	5	I	0.00309374	Medium
CLV_C14_Caspase3-7	CLV	PROBCONS	11900	20.1501	[DSTE][^P][^DEWHFYC]D[GSAN]	5	I	0.00309374	Medium
CLV_C14_Caspase3-7	CLV	SLiMFinder	11900	64.8188	[DSTE][^P][^DEWHFYC]D[GSAN]	5	I	0.00309374	Medium
CLV_C14_Caspase3-7	CLV	TCOFFEE	11900	22.9821	[DSTE][^P][^DEWHFYC]D[GSAN]	5	I	0.00309374	Medium
CLV_MEL_PAP_1	CLV	CLUSTALO	1500	99.1867	[ILV]..R[VF][GS].	7	I	0.000105376	Medium
CLV_MEL_PAP_1	CLV	CLUSTALW	1500	90.2133	[ILV]..R[VF][GS].	7	I	0.000105376	Medium
CLV_MEL_PAP_1	CLV	DEME	1500	99.9333	[ILV]..R[VF][GS].	7	I	0.000105376	Medium
CLV_MEL_PAP_1	CLV	GIBBCLUSTER	1498	74.0454	[ILV]..R[VF][GS].	7	I	0.000105376	Medium
CLV_MEL_PAP_1	CLV	MAFFT	1500	66.1533	[ILV]..R[VF][GS].	7	I	0.000105376	Medium
CLV_MEL_PAP_1	CLV	MEME	1500	91.1267	[ILV]..R[VF][GS].	7	I	0.000105376	Medium
CLV_MEL_PAP_1	CLV	MUSCLE	1500	80.7533	[ILV]..R[VF][GS].	7	I	0.000105376	Medium
CLV_MEL_PAP_1	CLV	MUSI	998	85.0401	[ILV]..R[VF][GS].	7	I	0.000105376	Medium
CLV_MEL_PAP_1	CLV	OPAL	1500	99.0533	[ILV]..R[VF][GS].	7	I	0.000105376	Medium
CLV_MEL_PAP_1	CLV	PROBCONS	1500	55.78	[ILV]..R[VF][GS].	7	I	0.000105376	Medium
CLV_MEL_PAP_1	CLV	SLiMFinder	1500	90.0733	[ILV]..R[VF][GS].	7	I	0.000105376	Medium
CLV_MEL_PAP_1	CLV	TCOFFEE	1500	74.0467	[ILV]..R[VF][GS].	7	I	0.000105376	Medium
CLV_PCSK_FUR_1	CLV	CLUSTALO	1500	70.6	R.[RK]R.	5	I	0.000508723	Medium
CLV_PCSK_FUR_1	CLV	CLUSTALW	1500	39.84	R.[RK]R.	5	I	0.000508723	Medium
CLV_PCSK_FUR_1	CLV	DEME	1500	96.86	R.[RK]R.	5	I	0.000508723	Medium
CLV_PCSK_FUR_1	CLV	GIBBCLUSTER	1500	50.32	R.[RK]R.	5	I	0.000508723	Medium
CLV_PCSK_FUR_1	CLV	MAFFT	1500	26.48	R.[RK]R.	5	I	0.000508723	Medium
CLV_PCSK_FUR_1	CLV	MEME	1500	0.746667	R.[RK]R.	5	I	0.000508723	Medium
CLV_PCSK_FUR_1	CLV	MUSCLE	1500	42.7067	R.[RK]R.	5	I	0.000508723	Medium
CLV_PCSK_FUR_1	CLV	MUSI	1000	51.93	R.[RK]R.	5	I	0.000508723	Medium
CLV_PCSK_FUR_1	CLV	OPAL	1500	77.24	R.[RK]R.	5	I	0.000508723	Medium
CLV_PCSK_FUR_1	CLV	PROBCONS	1500	26.0667	R.[RK]R.	5	I	0.000508723	Medium
CLV_PCSK_FUR_1	CLV	SLiMFinder	1500	84.5333	R.[RK]R.	5	I	0.000508723	Medium
CLV_PCSK_FUR_1	CLV	TCOFFEE	1500	48.04	R.[RK]R.	5	I	0.000508723	Medium
DEG_APCC_DBOX_1	DEG	CLUSTALO	1500	82.6533	.R..L..[LIVM].	9	I	0.000767697	Medium
DEG_APCC_DBOX_1	DEG	CLUSTALW	1500	71.26	.R..L..[LIVM].	9	I	0.000767697	Medium
DEG_APCC_DBOX_1	DEG	DEME	1500	98.2133	.R..L..[LIVM].	9	I	0.000767697	Medium
DEG_APCC_DBOX_1	DEG	GIBBCLUSTER	1500	66.1733	.R..L..[LIVM].	9	I	0.000767697	Medium
DEG_APCC_DBOX_1	DEG	MAFFT	1500	40.2	.R..L..[LIVM].	9	I	0.000767697	Medium
DEG_APCC_DBOX_1	DEG	MEME	1500	60.5867	.R..L..[LIVM].	9	I	0.000767697	Medium
DEG_APCC_DBOX_1	DEG	MUSCLE	1500	62.4533	.R..L..[LIVM].	9	I	0.000767697	Medium
DEG_APCC_DBOX_1	DEG	MUSI	1000	67.36	.R..L..[LIVM].	9	I	0.000767697	Medium
DEG_APCC_DBOX_1	DEG	OPAL	1500	88.7	.R..L..[LIVM].	9	I	0.000767697	Medium
DEG_APCC_DBOX_1	DEG	PROBCONS	1500	34.1667	.R..L..[LIVM].	9	I	0.000767697	Medium
DEG_APCC_DBOX_1	DEG	SLiMFinder	1500	87.7067	.R..L..[LIVM].	9	I	0.000767697	Medium
DEG_APCC_DBOX_1	DEG	TCOFFEE	1500	56.9067	.R..L..[LIVM].	9	I	0.000767697	Medium
DEG_APCC_KENBOX_2	DEG	CLUSTALO	1500	86.28	.KEN.	5	I	0.000184312	Medium
DEG_APCC_KENBOX_2	DEG	CLUSTALW	1500	49.76	.KEN.	5	I	0.000184312	Medium
DEG_APCC_KENBOX_2	DEG	DEME	1500	98.5733	.KEN.	5	I	0.000184312	Medium
DEG_APCC_KENBOX_2	DEG	GIBBCLUSTER	1499	59.2128	.KEN.	5	I	0.000184312	Medium
DEG_APCC_KENBOX_2	DEG	MAFFT	1500	29.8333	.KEN.	5	I	0.000184312	Medium
DEG_APCC_KENBOX_2	DEG	MEME	1500	83.2467	.KEN.	5	I	0.000184312	Medium
DEG_APCC_KENBOX_2	DEG	MUSCLE	1500	46.9533	.KEN.	5	I	0.000184312	Medium
DEG_APCC_KENBOX_2	DEG	MUSI	999	56.3564	.KEN.	5	I	0.000184312	Medium
DEG_APCC_KENBOX_2	DEG	OPAL	1500	84.12	.KEN.	5	I	0.000184312	Medium
DEG_APCC_KENBOX_2	DEG	PROBCONS	1500	28.08	.KEN.	5	I	0.000184312	Medium
DEG_APCC_KENBOX_2	DEG	SLiMFinder	1500	94.8533	.KEN.	5	I	0.000184312	Medium
DEG_APCC_KENBOX_2	DEG	TCOFFEE	1500	55.1867	.KEN.	5	I	0.000184312	Medium
DEG_APCC_TPR_1	DEG	CLUSTALO	11060	56.5621	.[ILM]R$	3	C	1.36073e-05	High
DEG_APCC_TPR_1	DEG	CLUSTALW	11055	87.1992	.[ILM]R$	3	C	1.36073e-05	High
DEG_APCC_TPR_1	DEG	DEME	9478	73.9615	.[ILM]R$	3	C	1.36073e-05	High
DEG_APCC_TPR_1	DEG	GIBBCLUSTER	11056	47.6975	.[ILM]R$	3	C	1.36073e-05	High
DEG_APCC_TPR_1	DEG	MAFFT	11051	96.8627	.[ILM]R$	3	C	1.36073e-05	High
DEG_APCC_TPR_1	DEG	MEME	11084	23.5623	.[ILM]R$	3	C	1.36073e-05	High
DEG_APCC_TPR_1	DEG	MUSCLE	11055	93.5139	.[ILM]R$	3	C	1.36073e-05	High
DEG_APCC_TPR_1	DEG	MUSI	10553	81.6692	.[ILM]R$	3	C	1.36073e-05	High
DEG_APCC_TPR_1	DEG	OPAL	11060	85.7807	.[ILM]R$	3	C	1.36073e-05	High
DEG_APCC_TPR_1	DEG	PROBCONS	11051	100	.[ILM]R$	3	C	1.36073e-05	High
DEG_APCC_TPR_1	DEG	SLiMFinder	11084	63.3094	.[ILM]R$	3	C	1.36073e-05	High
DEG_APCC_TPR_1	DEG	TCOFFEE	11056	85.4002	.[ILM]R$	3	C	1.36073e-05	High
DEG_COP1_1	DEG	CLUSTALO	1500	41.4	[STDE]{1,3}.{0,2}[TSDE].{2,3}VP[STDE]G{0,1}[FLIMVYPA]	9.3	I	0.000390631	Medium
DEG_COP1_1	DEG	CLUSTALW	1500	46.7533	[STDE]{1,3}.{0,2}[TSDE].{2,3}VP[STDE]G{0,1}[FLIMVYPA]	9.3	I	0.000390631	Medium
DEG_COP1_1	DEG	DEME	1500	53.3867	[STDE]{1,3}.{0,2}[TSDE].{2,3}VP[STDE]G{0,1}[FLIMVYPA]	9.3	I	0.000390631	Medium
DEG_COP1_1	DEG	GIBBCLUSTER	1500	45.1467	[STDE]{1,3}.{0,2}[TSDE].{2,3}VP[STDE]G{0,1}[FLIMVYPA]	9.3	I	0.000390631	Medium
DEG_COP1_1	DEG	MAFFT	1500	71.3333	[STDE]{1,3}.{0,2}[TSDE].{2,3}VP[STDE]G{0,1}[FLIMVYPA]	9.3	I	0.000390631	Medium
DEG_COP1_1	DEG	MEME	1500	38.06	[STDE]{1,3}.{0,2}[TSDE].{2,3}VP[STDE]G{0,1}[FLIMVYPA]	9.3	I	0.000390631	Medium
DEG_COP1_1	DEG	MUSCLE	1500	54.9667	[STDE]{1,3}.{0,2}[TSDE].{2,3}VP[STDE]G{0,1}[FLIMVYPA]	9.3	I	0.000390631	Medium
DEG_COP1_1	DEG	MUSI	1000	49.91	[STDE]{1,3}.{0,2}[TSDE].{2,3}VP[STDE]G{0,1}[FLIMVYPA]	9.3	I	0.000390631	Medium
DEG_COP1_1	DEG	OPAL	1500	45.24	[STDE]{1,3}.{0,2}[TSDE].{2,3}VP[STDE]G{0,1}[FLIMVYPA]	9.3	I	0.000390631	Medium
DEG_COP1_1	DEG	PROBCONS	1500	83.2667	[STDE]{1,3}.{0,2}[TSDE].{2,3}VP[STDE]G{0,1}[FLIMVYPA]	9.3	I	0.000390631	Medium
DEG_COP1_1	DEG	SLiMFinder	774	38.8501	[STDE]{1,3}.{0,2}[TSDE].{2,3}VP[STDE]G{0,1}[FLIMVYPA]	9.3	I	0.000390631	Medium
DEG_COP1_1	DEG	TCOFFEE	1500	51.6	[STDE]{1,3}.{0,2}[TSDE].{2,3}VP[STDE]G{0,1}[FLIMVYPA]	9.3	I	0.000390631	Medium
DEG_CRL4_CDT2_1	DEG	CLUSTALO	700	99.2	[NQ]{0,1}..[ILMV][ST][DEN][FY][FY].{2,3}[KR]{2,3}[^DE]	12.7	I	1.62375e-07	High
DEG_CRL4_CDT2_1	DEG	CLUSTALW	700	99.1143	[NQ]{0,1}..[ILMV][ST][DEN][FY][FY].{2,3}[KR]{2,3}[^DE]	12.7	I	1.62375e-07	High
DEG_CRL4_CDT2_1	DEG	DEME	700	99.9714	[NQ]{0,1}..[ILMV][ST][DEN][FY][FY].{2,3}[KR]{2,3}[^DE]	12.7	I	1.62375e-07	High
DEG_CRL4_CDT2_1	DEG	GIBBCLUSTER	699	95.6223	[NQ]{0,1}..[ILMV][ST][DEN][FY][FY].{2,3}[KR]{2,3}[^DE]	12.7	I	1.62375e-07	High
DEG_CRL4_CDT2_1	DEG	MAFFT	700	88.3714	[NQ]{0,1}..[ILMV][ST][DEN][FY][FY].{2,3}[KR]{2,3}[^DE]	12.7	I	1.62375e-07	High
DEG_CRL4_CDT2_1	DEG	MEME	700	97.2286	[NQ]{0,1}..[ILMV][ST][DEN][FY][FY].{2,3}[KR]{2,3}[^DE]	12.7	I	1.62375e-07	High
DEG_CRL4_CDT2_1	DEG	MUSCLE	700	96.3714	[NQ]{0,1}..[ILMV][ST][DEN][FY][FY].{2,3}[KR]{2,3}[^DE]	12.7	I	1.62375e-07	High
DEG_CRL4_CDT2_1	DEG	MUSI	299	96.388	[NQ]{0,1}..[ILMV][ST][DEN][FY][FY].{2,3}[KR]{2,3}[^DE]	12.7	I	1.62375e-07	High
DEG_CRL4_CDT2_1	DEG	OPAL	700	99.8571	[NQ]{0,1}..[ILMV][ST][DEN][FY][FY].{2,3}[KR]{2,3}[^DE]	12.7	I	1.62375e-07	High
DEG_CRL4_CDT2_1	DEG	PROBCONS	700	88.8571	[NQ]{0,1}..[ILMV][ST][DEN][FY][FY].{2,3}[KR]{2,3}[^DE]	12.7	I	1.62375e-07	High
DEG_CRL4_CDT2_1	DEG	SLiMFinder	700	98.8286	[NQ]{0,1}..[ILMV][ST][DEN][FY][FY].{2,3}[KR]{2,3}[^DE]	12.7	I	1.62375e-07	High
DEG_CRL4_CDT2_1	DEG	TCOFFEE	700	87.8	[NQ]{0,1}..[ILMV][ST][DEN][FY][FY].{2,3}[KR]{2,3}[^DE]	12.7	I	1.62375e-07	High
DEG_Kelch_Keap1_1	DEG	CLUSTALO	1500	92.3533	[DNS].[DES][TNS]GE	6	I	5.95038e-05	High
DEG_Kelch_Keap1_1	DEG	CLUSTALW	1500	72.1667	[DNS].[DES][TNS]GE	6	I	5.95038e-05	High
DEG_Kelch_Keap1_1	DEG	DEME	1500	98.6733	[DNS].[DES][TNS]GE	6	I	5.95038e-05	High
DEG_Kelch_Keap1_1	DEG	GIBBCLUSTER	1498	66.0614	[DNS].[DES][TNS]GE	6	I	5.95038e-05	High
DEG_Kelch_Keap1_1	DEG	MAFFT	1500	35.5267	[DNS].[DES][TNS]GE	6	I	5.95038e-05	High
DEG_Kelch_Keap1_1	DEG	MEME	1500	72.46	[DNS].[DES][TNS]GE	6	I	5.95038e-05	High
DEG_Kelch_Keap1_1	DEG	MUSCLE	1500	62.5733	[DNS].[DES][TNS]GE	6	I	5.95038e-05	High
DEG_Kelch_Keap1_1	DEG	MUSI	998	63.8677	[DNS].[DES][TNS]GE	6	I	5.95038e-05	High
DEG_Kelch_Keap1_1	DEG	OPAL	1500	92.0333	[DNS].[DES][TNS]GE	6	I	5.95038e-05	High
DEG_Kelch_Keap1_1	DEG	PROBCONS	1500	34.5733	[DNS].[DES][TNS]GE	6	I	5.95038e-05	High
DEG_Kelch_Keap1_1	DEG	SLiMFinder	1500	82.9733	[DNS].[DES][TNS]GE	6	I	5.95038e-05	High
DEG_Kelch_Keap1_1	DEG	TCOFFEE	1500	63.3	[DNS].[DES][TNS]GE	6	I	5.95038e-05	High
DEG_MDM2_SWIB_1	DEG	CLUSTALO	700	98.9714	F[^P]{3}W[^P]{2,3}[VIL]	8	I	2.12466e-05	High
DEG_MDM2_SWIB_1	DEG	CLUSTALW	700	97.9429	F[^P]{3}W[^P]{2,3}[VIL]	8	I	2.12466e-05	High
DEG_MDM2_SWIB_1	DEG	DEME	700	100	F[^P]{3}W[^P]{2,3}[VIL]	8	I	2.12466e-05	High
DEG_MDM2_SWIB_1	DEG	GIBBCLUSTER	699	79.628	F[^P]{3}W[^P]{2,3}[VIL]	8	I	2.12466e-05	High
DEG_MDM2_SWIB_1	DEG	MAFFT	700	69.7714	F[^P]{3}W[^P]{2,3}[VIL]	8	I	2.12466e-05	High
DEG_MDM2_SWIB_1	DEG	MEME	700	94.6286	F[^P]{3}W[^P]{2,3}[VIL]	8	I	2.12466e-05	High
DEG_MDM2_SWIB_1	DEG	MUSCLE	700	89.8	F[^P]{3}W[^P]{2,3}[VIL]	8	I	2.12466e-05	High
DEG_MDM2_SWIB_1	DEG	MUSI	299	74.9164	F[^P]{3}W[^P]{2,3}[VIL]	8	I	2.12466e-05	High
DEG_MDM2_SWIB_1	DEG	OPAL	700	94.6	F[^P]{3}W[^P]{2,3}[VIL]	8	I	2.12466e-05	High
DEG_MDM2_SWIB_1	DEG	PROBCONS	700	60.6571	F[^P]{3}W[^P]{2,3}[VIL]	8	I	2.12466e-05	High
DEG_MDM2_SWIB_1	DEG	SLiMFinder	700	99.7143	F[^P]{3}W[^P]{2,3}[VIL]	8	I	2.12466e-05	High
DEG_MDM2_SWIB_1	DEG	TCOFFEE	700	77.2571	F[^P]{3}W[^P]{2,3}[VIL]	8	I	2.12466e-05	High
DEG_Nend_UBRbox_4	DEG	CLUSTALO	700	99.4286	^M{0,1}(C).	3	N	1.76792e-05	High
DEG_Nend_UBRbox_4	DEG	CLUSTALW	700	99.2	^M{0,1}(C).	3	N	1.76792e-05	High
DEG_Nend_UBRbox_4	DEG	DEME	700	99.8286	^M{0,1}(C).	3	N	1.76792e-05	High
DEG_Nend_UBRbox_4	DEG	GIBBCLUSTER	700	87.8	^M{0,1}(C).	3	N	1.76792e-05	High
DEG_Nend_UBRbox_4	DEG	MAFFT	700	100	^M{0,1}(C).	3	N	1.76792e-05	High
DEG_Nend_UBRbox_4	DEG	MEME	700	84.5714	^M{0,1}(C).	3	N	1.76792e-05	High
DEG_Nend_UBRbox_4	DEG	MUSCLE	700	99.8	^M{0,1}(C).	3	N	1.76792e-05	High
DEG_Nend_UBRbox_4	DEG	MUSI	300	92.3333	^M{0,1}(C).	3	N	1.76792e-05	High
DEG_Nend_UBRbox_4	DEG	OPAL	700	98.2	^M{0,1}(C).	3	N	1.76792e-05	High
DEG_Nend_UBRbox_4	DEG	PROBCONS	700	100	^M{0,1}(C).	3	N	1.76792e-05	High
DEG_Nend_UBRbox_4	DEG	SLiMFinder	700	35.3429	^M{0,1}(C).	3	N	1.76792e-05	High
DEG_Nend_UBRbox_4	DEG	TCOFFEE	700	92.3714	^M{0,1}(C).	3	N	1.76792e-05	High
DEG_ODPH_VHL_1	DEG	CLUSTALO	700	86.9143	[IL]A(P).{6,8}[FLIVM].[FLIVM]	13.1	I	7.03777e-05	High
DEG_ODPH_VHL_1	DEG	CLUSTALW	700	81.5429	[IL]A(P).{6,8}[FLIVM].[FLIVM]	13.1	I	7.03777e-05	High
DEG_ODPH_VHL_1	DEG	DEME	700	99.3429	[IL]A(P).{6,8}[FLIVM].[FLIVM]	13.1	I	7.03777e-05	High
DEG_ODPH_VHL_1	DEG	GIBBCLUSTER	699	69.2704	[IL]A(P).{6,8}[FLIVM].[FLIVM]	13.1	I	7.03777e-05	High
DEG_ODPH_VHL_1	DEG	MAFFT	700	72.3143	[IL]A(P).{6,8}[FLIVM].[FLIVM]	13.1	I	7.03777e-05	High
DEG_ODPH_VHL_1	DEG	MEME	700	49.2571	[IL]A(P).{6,8}[FLIVM].[FLIVM]	13.1	I	7.03777e-05	High
DEG_ODPH_VHL_1	DEG	MUSCLE	700	77.3143	[IL]A(P).{6,8}[FLIVM].[FLIVM]	13.1	I	7.03777e-05	High
DEG_ODPH_VHL_1	DEG	MUSI	299	67.893	[IL]A(P).{6,8}[FLIVM].[FLIVM]	13.1	I	7.03777e-05	High
DEG_ODPH_VHL_1	DEG	OPAL	700	90.4571	[IL]A(P).{6,8}[FLIVM].[FLIVM]	13.1	I	7.03777e-05	High
DEG_ODPH_VHL_1	DEG	PROBCONS	700	59.5429	[IL]A(P).{6,8}[FLIVM].[FLIVM]	13.1	I	7.03777e-05	High
DEG_ODPH_VHL_1	DEG	SLiMFinder	700	48.3143	[IL]A(P).{6,8}[FLIVM].[FLIVM]	13.1	I	7.03777e-05	High
DEG_ODPH_VHL_1	DEG	TCOFFEE	700	72.1429	[IL]A(P).{6,8}[FLIVM].[FLIVM]	13.1	I	7.03777e-05	High
DEG_SCF_TIR1_1	DEG	CLUSTALO	9500	100	.[VLIA][VLI]GWPP[VLI]...R.	13	I	1.3363e-09	High
DEG_SCF_TIR1_1	DEG	CLUSTALW	9500	99.926	.[VLIA][VLI]GWPP[VLI]...R.	13	I	1.3363e-09	High
DEG_SCF_TIR1_1	DEG	DEME	9500	99.9993	.[VLIA][VLI]GWPP[VLI]...R.	13	I	1.3363e-09	High
DEG_SCF_TIR1_1	DEG	GIBBCLUSTER	9479	98.8666	.[VLIA][VLI]GWPP[VLI]...R.	13	I	1.3363e-09	High
DEG_SCF_TIR1_1	DEG	MAFFT	9500	98.5768	.[VLIA][VLI]GWPP[VLI]...R.	13	I	1.3363e-09	High
DEG_SCF_TIR1_1	DEG	MEME	9500	97.9644	.[VLIA][VLI]GWPP[VLI]...R.	13	I	1.3363e-09	High
DEG_SCF_TIR1_1	DEG	MUSCLE	9500	98.8337	.[VLIA][VLI]GWPP[VLI]...R.	13	I	1.3363e-09	High
DEG_SCF_TIR1_1	DEG	MUSI	8979	91.1985	.[VLIA][VLI]GWPP[VLI]...R.	13	I	1.3363e-09	High
DEG_SCF_TIR1_1	DEG	OPAL	9500	99.9739	.[VLIA][VLI]GWPP[VLI]...R.	13	I	1.3363e-09	High
DEG_SCF_TIR1_1	DEG	PROBCONS	9500	72.4656	.[VLIA][VLI]GWPP[VLI]...R.	13	I	1.3363e-09	High
DEG_SCF_TIR1_1	DEG	SLiMFinder	9500	36.2826	.[VLIA][VLI]GWPP[VLI]...R.	13	I	1.3363e-09	High
DEG_SCF_TIR1_1	DEG	TCOFFEE	9500	71.8379	.[VLIA][VLI]GWPP[VLI]...R.	13	I	1.3363e-09	High
DEG_SCF_TRCP1_1	DEG	CLUSTALO	6300	83.7392	D(S)G.{2,3}([ST])	6.2	I	0.000126395	Medium
DEG_SCF_TRCP1_1	DEG	CLUSTALW	6300	43.6286	D(S)G.{2,3}([ST])	6.2	I	0.000126395	Medium
DEG_SCF_TRCP1_1	DEG	DEME	5500	98.1855	D(S)G.{2,3}([ST])	6.2	I	0.000126395	Medium
DEG_SCF_TRCP1_1	DEG	GIBBCLUSTER	6285	58.2466	D(S)G.{2,3}([ST])	6.2	I	0.000126395	Medium
DEG_SCF_TRCP1_1	DEG	MAFFT	6300	27.6937	D(S)G.{2,3}([ST])	6.2	I	0.000126395	Medium
DEG_SCF_TRCP1_1	DEG	MEME	6300	83.8545	D(S)G.{2,3}([ST])	6.2	I	0.000126395	Medium
DEG_SCF_TRCP1_1	DEG	MUSCLE	6300	42.2243	D(S)G.{2,3}([ST])	6.2	I	0.000126395	Medium
DEG_SCF_TRCP1_1	DEG	MUSI	5785	48.0789	D(S)G.{2,3}([ST])	6.2	I	0.000126395	Medium
DEG_SCF_TRCP1_1	DEG	OPAL	6300	84.8593	D(S)G.{2,3}([ST])	6.2	I	0.000126395	Medium
DEG_SCF_TRCP1_1	DEG	PROBCONS	6300	27.8566	D(S)G.{2,3}([ST])	6.2	I	0.000126395	Medium
DEG_SCF_TRCP1_1	DEG	SLiMFinder	6300	96.9587	D(S)G.{2,3}([ST])	6.2	I	0.000126395	Medium
DEG_SCF_TRCP1_1	DEG	TCOFFEE	6300	45.7831	D(S)G.{2,3}([ST])	6.2	I	0.000126395	Medium
DEG_SIAH_1	DEG	CLUSTALO	700	97.8	.P.A.V.P[^P]	9	I	2.71482e-05	High
DEG_SIAH_1	DEG	CLUSTALW	700	79.8286	.P.A.V.P[^P]	9	I	2.71482e-05	High
DEG_SIAH_1	DEG	DEME	700	99.5429	.P.A.V.P[^P]	9	I	2.71482e-05	High
DEG_SIAH_1	DEG	GIBBCLUSTER	699	81.3734	.P.A.V.P[^P]	9	I	2.71482e-05	High
DEG_SIAH_1	DEG	MAFFT	700	46.9429	.P.A.V.P[^P]	9	I	2.71482e-05	High
DEG_SIAH_1	DEG	MEME	700	37.1143	.P.A.V.P[^P]	9	I	2.71482e-05	High
DEG_SIAH_1	DEG	MUSCLE	700	70.8571	.P.A.V.P[^P]	9	I	2.71482e-05	High
DEG_SIAH_1	DEG	MUSI	299	65.3512	.P.A.V.P[^P]	9	I	2.71482e-05	High
DEG_SIAH_1	DEG	OPAL	700	95.8857	.P.A.V.P[^P]	9	I	2.71482e-05	High
DEG_SIAH_1	DEG	PROBCONS	700	45.8571	.P.A.V.P[^P]	9	I	2.71482e-05	High
DEG_SIAH_1	DEG	SLiMFinder	700	99.4571	.P.A.V.P[^P]	9	I	2.71482e-05	High
DEG_SIAH_1	DEG	TCOFFEE	700	70.7143	.P.A.V.P[^P]	9	I	2.71482e-05	High
DOC_AGCK_PIF_1	DOC	CLUSTALO	1500	98.3667	F..[FWY][ST][FY]	6	I	3.84269e-06	High
DOC_AGCK_PIF_1	DOC	CLUSTALW	1500	97.4533	F..[FWY][ST][FY]	6	I	3.84269e-06	High
DOC_AGCK_PIF_1	DOC	DEME	1500	99.98	F..[FWY][ST][FY]	6	I	3.84269e-06	High
DOC_AGCK_PIF_1	DOC	GIBBCLUSTER	1500	68.96	F..[FWY][ST][FY]	6	I	3.84269e-06	High
DOC_AGCK_PIF_1	DOC	MAFFT	1500	71.8467	F..[FWY][ST][FY]	6	I	3.84269e-06	High
DOC_AGCK_PIF_1	DOC	MEME	1500	97.4467	F..[FWY][ST][FY]	6	I	3.84269e-06	High
DOC_AGCK_PIF_1	DOC	MUSCLE	1500	81.4267	F..[FWY][ST][FY]	6	I	3.84269e-06	High
DOC_AGCK_PIF_1	DOC	MUSI	1000	82.18	F..[FWY][ST][FY]	6	I	3.84269e-06	High
DOC_AGCK_PIF_1	DOC	OPAL	1500	98.1933	F..[FWY][ST][FY]	6	I	3.84269e-06	High
DOC_AGCK_PIF_1	DOC	PROBCONS	1500	55.02	F..[FWY][ST][FY]	6	I	3.84269e-06	High
DOC_AGCK_PIF_1	DOC	SLiMFinder	1500	97.16	F..[FWY][ST][FY]	6	I	3.84269e-06	High
DOC_AGCK_PIF_1	DOC	TCOFFEE	1500	72.7067	F..[FWY][ST][FY]	6	I	3.84269e-06	High
DOC_AGCK_PIF_2	DOC	CLUSTALO	700	97.2	F..[FWY][DE][FY]	6	I	3.26727e-06	High
DOC_AGCK_PIF_2	DOC	CLUSTALW	700	98.0571	F..[FWY][DE][FY]	6	I	3.26727e-06	High
DOC_AGCK_PIF_2	DOC	DEME	700	99.9143	F..[FWY][DE][FY]	6	I	3.26727e-06	High
DOC_AGCK_PIF_2	DOC	GIBBCLUSTER	700	72.2	F..[FWY][DE][FY]	6	I	3.26727e-06	High
DOC_AGCK_PIF_2	DOC	MAFFT	700	77.8571	F..[FWY][DE][FY]	6	I	3.26727e-06	High
DOC_AGCK_PIF_2	DOC	MEME	700	75.5143	F..[FWY][DE][FY]	6	I	3.26727e-06	High
DOC_AGCK_PIF_2	DOC	MUSCLE	700	77.5714	F..[FWY][DE][FY]	6	I	3.26727e-06	High
DOC_AGCK_PIF_2	DOC	MUSI	300	82.0667	F..[FWY][DE][FY]	6	I	3.26727e-06	High
DOC_AGCK_PIF_2	DOC	OPAL	700	98.2571	F..[FWY][DE][FY]	6	I	3.26727e-06	High
DOC_AGCK_PIF_2	DOC	PROBCONS	700	57.1429	F..[FWY][DE][FY]	6	I	3.26727e-06	High
DOC_AGCK_PIF_2	DOC	SLiMFinder	350	97.2571	F..[FWY][DE][FY]	6	I	3.26727e-06	High
DOC_AGCK_PIF_2	DOC	TCOFFEE	700	78.9143	F..[FWY][DE][FY]	6	I	3.26727e-06	High
DOC_AGCK_PIF_3	DOC	CLUSTALO	700	69.3429	F..F$	4	C	6.02957e-07	High
DOC_AGCK_PIF_3	DOC	CLUSTALW	700	78.8	F..F$	4	C	6.02957e-07	High
DOC_AGCK_PIF_3	DOC	DEME	700	80	F..F$	4	C	6.02957e-07	High
DOC_AGCK_PIF_3	DOC	GIBBCLUSTER	700	57.3714	F..F$	4	C	6.02957e-07	High
DOC_AGCK_PIF_3	DOC	MAFFT	700	99.9714	F..F$	4	C	6.02957e-07	High
DOC_AGCK_PIF_3	DOC	MEME	700	41.4	F..F$	4	C	6.02957e-07	High
DOC_AGCK_PIF_3	DOC	MUSCLE	700	86.5429	F..F$	4	C	6.02957e-07	High
DOC_AGCK_PIF_3	DOC	MUSI	300	69	F..F$	4	C	6.02957e-07	High
DOC_AGCK_PIF_3	DOC	OPAL	700	76.4857	F..F$	4	C	6.02957e-07	High
DOC_AGCK_PIF_3	DOC	PROBCONS	700	99.9714	F..F$	4	C	6.02957e-07	High
DOC_AGCK_PIF_3	DOC	SLiMFinder	700	95.4857	F..F$	4	C	6.02957e-07	High
DOC_AGCK_PIF_3	DOC	TCOFFEE	700	76.6	F..F$	4	C	6.02957e-07	High
DOC_ANK_TNKS_1	DOC	CLUSTALO	6300	68.1656	.R..[PGAV][DEIP]G.	8	I	0.000353789	Medium
DOC_ANK_TNKS_1	DOC	CLUSTALW	6300	48.3608	.R..[PGAV][DEIP]G.	8	I	0.000353789	Medium
DOC_ANK_TNKS_1	DOC	DEME	5500	96.8782	.R..[PGAV][DEIP]G.	8	I	0.000353789	Medium
DOC_ANK_TNKS_1	DOC	GIBBCLUSTER	6273	66.3537	.R..[PGAV][DEIP]G.	8	I	0.000353789	Medium
DOC_ANK_TNKS_1	DOC	MAFFT	6300	31.4011	.R..[PGAV][DEIP]G.	8	I	0.000353789	Medium
DOC_ANK_TNKS_1	DOC	MEME	6300	60.8196	.R..[PGAV][DEIP]G.	8	I	0.000353789	Medium
DOC_ANK_TNKS_1	DOC	MUSCLE	6300	53.9127	.R..[PGAV][DEIP]G.	8	I	0.000353789	Medium
DOC_ANK_TNKS_1	DOC	MUSI	5773	50.6952	.R..[PGAV][DEIP]G.	8	I	0.000353789	Medium
DOC_ANK_TNKS_1	DOC	OPAL	6300	79.1698	.R..[PGAV][DEIP]G.	8	I	0.000353789	Medium
DOC_ANK_TNKS_1	DOC	PROBCONS	6300	28.6847	.R..[PGAV][DEIP]G.	8	I	0.000353789	Medium
DOC_ANK_TNKS_1	DOC	SLiMFinder	6300	87.4862	.R..[PGAV][DEIP]G.	8	I	0.000353789	Medium
DOC_ANK_TNKS_1	DOC	TCOFFEE	6300	42.5672	.R..[PGAV][DEIP]G.	8	I	0.000353789	Medium
DOC_CYCLIN_RxL_1	DOC	CLUSTALO	11100	58.1006	(.|([KRH].{0,3}))[^EDWNSG][^D][RK][^D]L.{0,1}[FLMP].{0,3}[EDST]	10.6	I	0.00421055	Medium
DOC_CYCLIN_RxL_1	DOC	CLUSTALW	11100	64.0105	(.|([KRH].{0,3}))[^EDWNSG][^D][RK][^D]L.{0,1}[FLMP].{0,3}[EDST]	10.6	I	0.00421055	Medium
DOC_CYCLIN_RxL_1	DOC	DEME	9500	92.8686	(.|([KRH].{0,3}))[^EDWNSG][^D][RK][^D]L.{0,1}[FLMP].{0,3}[EDST]	10.6	I	0.00421055	Medium
DOC_CYCLIN_RxL_1	DOC	GIBBCLUSTER	11064	56.6389	(.|([KRH].{0,3}))[^EDWNSG][^D][RK][^D]L.{0,1}[FLMP].{0,3}[EDST]	10.6	I	0.00421055	Medium
DOC_CYCLIN_RxL_1	DOC	MAFFT	11100	57.0692	(.|([KRH].{0,3}))[^EDWNSG][^D][RK][^D]L.{0,1}[FLMP].{0,3}[EDST]	10.6	I	0.00421055	Medium
DOC_CYCLIN_RxL_1	DOC	MEME	11100	59.6197	(.|([KRH].{0,3}))[^EDWNSG][^D][RK][^D]L.{0,1}[FLMP].{0,3}[EDST]	10.6	I	0.00421055	Medium
DOC_CYCLIN_RxL_1	DOC	MUSCLE	11100	63.3506	(.|([KRH].{0,3}))[^EDWNSG][^D][RK][^D]L.{0,1}[FLMP].{0,3}[EDST]	10.6	I	0.00421055	Medium
DOC_CYCLIN_RxL_1	DOC	MUSI	10564	59.3831	(.|([KRH].{0,3}))[^EDWNSG][^D][RK][^D]L.{0,1}[FLMP].{0,3}[EDST]	10.6	I	0.00421055	Medium
DOC_CYCLIN_RxL_1	DOC	OPAL	11100	80.2748	(.|([KRH].{0,3}))[^EDWNSG][^D][RK][^D]L.{0,1}[FLMP].{0,3}[EDST]	10.6	I	0.00421055	Medium
DOC_CYCLIN_RxL_1	DOC	PROBCONS	11100	45.209	(.|([KRH].{0,3}))[^EDWNSG][^D][RK][^D]L.{0,1}[FLMP].{0,3}[EDST]	10.6	I	0.00421055	Medium
DOC_CYCLIN_RxL_1	DOC	SLiMFinder	11100	68.3149	(.|([KRH].{0,3}))[^EDWNSG][^D][RK][^D]L.{0,1}[FLMP].{0,3}[EDST]	10.6	I	0.00421055	Medium
DOC_CYCLIN_RxL_1	DOC	TCOFFEE	11100	45.1542	(.|([KRH].{0,3}))[^EDWNSG][^D][RK][^D]L.{0,1}[FLMP].{0,3}[EDST]	10.6	I	0.00421055	Medium
DOC_MAPK_DCC_7	DOC	CLUSTALO	1500	47.2667	[RK].{2,4}[LIVP]P.[LIV].[LIVMF]|[RK].{2,4}[LIVP].P[LIV].[LIVMF]	9.5	I	0.000451252	Medium
DOC_MAPK_DCC_7	DOC	CLUSTALW	1500	53.2467	[RK].{2,4}[LIVP]P.[LIV].[LIVMF]|[RK].{2,4}[LIVP].P[LIV].[LIVMF]	9.5	I	0.000451252	Medium
DOC_MAPK_DCC_7	DOC	DEME	1500	71.54	[RK].{2,4}[LIVP]P.[LIV].[LIVMF]|[RK].{2,4}[LIVP].P[LIV].[LIVMF]	9.5	I	0.000451252	Medium
DOC_MAPK_DCC_7	DOC	GIBBCLUSTER	1499	50.9807	[RK].{2,4}[LIVP]P.[LIV].[LIVMF]|[RK].{2,4}[LIVP].P[LIV].[LIVMF]	9.5	I	0.000451252	Medium
DOC_MAPK_DCC_7	DOC	MAFFT	1500	61.5667	[RK].{2,4}[LIVP]P.[LIV].[LIVMF]|[RK].{2,4}[LIVP].P[LIV].[LIVMF]	9.5	I	0.000451252	Medium
DOC_MAPK_DCC_7	DOC	MEME	1500	21.7133	[RK].{2,4}[LIVP]P.[LIV].[LIVMF]|[RK].{2,4}[LIVP].P[LIV].[LIVMF]	9.5	I	0.000451252	Medium
DOC_MAPK_DCC_7	DOC	MUSCLE	1500	56.7333	[RK].{2,4}[LIVP]P.[LIV].[LIVMF]|[RK].{2,4}[LIVP].P[LIV].[LIVMF]	9.5	I	0.000451252	Medium
DOC_MAPK_DCC_7	DOC	MUSI	999	49.9299	[RK].{2,4}[LIVP]P.[LIV].[LIVMF]|[RK].{2,4}[LIVP].P[LIV].[LIVMF]	9.5	I	0.000451252	Medium
DOC_MAPK_DCC_7	DOC	OPAL	1500	53.22	[RK].{2,4}[LIVP]P.[LIV].[LIVMF]|[RK].{2,4}[LIVP].P[LIV].[LIVMF]	9.5	I	0.000451252	Medium
DOC_MAPK_DCC_7	DOC	PROBCONS	1500	65.34	[RK].{2,4}[LIVP]P.[LIV].[LIVMF]|[RK].{2,4}[LIVP].P[LIV].[LIVMF]	9.5	I	0.000451252	Medium
DOC_MAPK_DCC_7	DOC	SLiMFinder	1500	54.78	[RK].{2,4}[LIVP]P.[LIV].[LIVMF]|[RK].{2,4}[LIVP].P[LIV].[LIVMF]	9.5	I	0.000451252	Medium
DOC_MAPK_DCC_7	DOC	TCOFFEE	1500	52.9133	[RK].{2,4}[LIVP]P.[LIV].[LIVMF]|[RK].{2,4}[LIVP].P[LIV].[LIVMF]	9.5	I	0.000451252	Medium
DOC_MAPK_FxFP_2	DOC	CLUSTALO	1500	93.3133	F.[FY]P	4	I	5.6264e-05	High
DOC_MAPK_FxFP_2	DOC	CLUSTALW	1500	67.3467	F.[FY]P	4	I	5.6264e-05	High
DOC_MAPK_FxFP_2	DOC	DEME	1500	98.88	F.[FY]P	4	I	5.6264e-05	High
DOC_MAPK_FxFP_2	DOC	GIBBCLUSTER	1500	58.5333	F.[FY]P	4	I	5.6264e-05	High
DOC_MAPK_FxFP_2	DOC	MAFFT	1500	33.0733	F.[FY]P	4	I	5.6264e-05	High
DOC_MAPK_FxFP_2	DOC	MEME	1500	41.4667	F.[FY]P	4	I	5.6264e-05	High
DOC_MAPK_FxFP_2	DOC	MUSCLE	1500	64.12	F.[FY]P	4	I	5.6264e-05	High
DOC_MAPK_FxFP_2	DOC	MUSI	1000	60.75	F.[FY]P	4	I	5.6264e-05	High
DOC_MAPK_FxFP_2	DOC	OPAL	1500	92.8067	F.[FY]P	4	I	5.6264e-05	High
DOC_MAPK_FxFP_2	DOC	PROBCONS	1500	36.2133	F.[FY]P	4	I	5.6264e-05	High
DOC_MAPK_FxFP_2	DOC	SLiMFinder	1500	99.5267	F.[FY]P	4	I	5.6264e-05	High
DOC_MAPK_FxFP_2	DOC	TCOFFEE	1500	61.0533	F.[FY]P	4	I	5.6264e-05	High
DOC_MAPK_HePTP_8	DOC	CLUSTALO	700	93.5143	([LIV][^P][^P][RK]....[LIVMP].[LIV].[LIVMF])|([LIV][^P][^P][RK][RK]G.{4,7}[LIVMP].[LIV].[LIVMF])	13.8	I	0.000106573	Medium
DOC_MAPK_HePTP_8	DOC	CLUSTALW	700	88.7143	([LIV][^P][^P][RK]....[LIVMP].[LIV].[LIVMF])|([LIV][^P][^P][RK][RK]G.{4,7}[LIVMP].[LIV].[LIVMF])	13.8	I	0.000106573	Medium
DOC_MAPK_HePTP_8	DOC	DEME	700	99.9714	([LIV][^P][^P][RK]....[LIVMP].[LIV].[LIVMF])|([LIV][^P][^P][RK][RK]G.{4,7}[LIVMP].[LIV].[LIVMF])	13.8	I	0.000106573	Medium
DOC_MAPK_HePTP_8	DOC	GIBBCLUSTER	699	77.7396	([LIV][^P][^P][RK]....[LIVMP].[LIV].[LIVMF])|([LIV][^P][^P][RK][RK]G.{4,7}[LIVMP].[LIV].[LIVMF])	13.8	I	0.000106573	Medium
DOC_MAPK_HePTP_8	DOC	MAFFT	700	73.6286	([LIV][^P][^P][RK]....[LIVMP].[LIV].[LIVMF])|([LIV][^P][^P][RK][RK]G.{4,7}[LIVMP].[LIV].[LIVMF])	13.8	I	0.000106573	Medium
DOC_MAPK_HePTP_8	DOC	MEME	700	43.5143	([LIV][^P][^P][RK]....[LIVMP].[LIV].[LIVMF])|([LIV][^P][^P][RK][RK]G.{4,7}[LIVMP].[LIV].[LIVMF])	13.8	I	0.000106573	Medium
DOC_MAPK_HePTP_8	DOC	MUSCLE	700	76.8286	([LIV][^P][^P][RK]....[LIVMP].[LIV].[LIVMF])|([LIV][^P][^P][RK][RK]G.{4,7}[LIVMP].[LIV].[LIVMF])	13.8	I	0.000106573	Medium
DOC_MAPK_HePTP_8	DOC	MUSI	299	74.9833	([LIV][^P][^P][RK]....[LIVMP].[LIV].[LIVMF])|([LIV][^P][^P][RK][RK]G.{4,7}[LIVMP].[LIV].[LIVMF])	13.8	I	0.000106573	Medium
DOC_MAPK_HePTP_8	DOC	OPAL	700	96.0571	([LIV][^P][^P][RK]....[LIVMP].[LIV].[LIVMF])|([LIV][^P][^P][RK][RK]G.{4,7}[LIVMP].[LIV].[LIVMF])	13.8	I	0.000106573	Medium
DOC_MAPK_HePTP_8	DOC	PROBCONS	700	62.7143	([LIV][^P][^P][RK]....[LIVMP].[LIV].[LIVMF])|([LIV][^P][^P][RK][RK]G.{4,7}[LIVMP].[LIV].[LIVMF])	13.8	I	0.000106573	Medium
DOC_MAPK_HePTP_8	DOC	SLiMFinder	700	43.4571	([LIV][^P][^P][RK]....[LIVMP].[LIV].[LIVMF])|([LIV][^P][^P][RK][RK]G.{4,7}[LIVMP].[LIV].[LIVMF])	13.8	I	0.000106573	Medium
DOC_MAPK_HePTP_8	DOC	TCOFFEE	700	69.5143	([LIV][^P][^P][RK]....[LIVMP].[LIV].[LIVMF])|([LIV][^P][^P][RK][RK]G.{4,7}[LIVMP].[LIV].[LIVMF])	13.8	I	0.000106573	Medium
DOC_MAPK_JIP1_4	DOC	CLUSTALO	11100	88.4128	[RK]P[^P][^P]L.[LIVMF]	7	I	0.000129287	Medium
DOC_MAPK_JIP1_4	DOC	CLUSTALW	11100	60.7327	[RK]P[^P][^P]L.[LIVMF]	7	I	0.000129287	Medium
DOC_MAPK_JIP1_4	DOC	DEME	9500	98.1311	[RK]P[^P][^P]L.[LIVMF]	7	I	0.000129287	Medium
DOC_MAPK_JIP1_4	DOC	GIBBCLUSTER	11062	63.8075	[RK]P[^P][^P]L.[LIVMF]	7	I	0.000129287	Medium
DOC_MAPK_JIP1_4	DOC	MAFFT	11100	38.002	[RK]P[^P][^P]L.[LIVMF]	7	I	0.000129287	Medium
DOC_MAPK_JIP1_4	DOC	MEME	11100	88.1773	[RK]P[^P][^P]L.[LIVMF]	7	I	0.000129287	Medium
DOC_MAPK_JIP1_4	DOC	MUSCLE	11100	61.4916	[RK]P[^P][^P]L.[LIVMF]	7	I	0.000129287	Medium
DOC_MAPK_JIP1_4	DOC	MUSI	10562	57.2287	[RK]P[^P][^P]L.[LIVMF]	7	I	0.000129287	Medium
DOC_MAPK_JIP1_4	DOC	OPAL	11100	95.3583	[RK]P[^P][^P]L.[LIVMF]	7	I	0.000129287	Medium
DOC_MAPK_JIP1_4	DOC	PROBCONS	11100	44.2156	[RK]P[^P][^P]L.[LIVMF]	7	I	0.000129287	Medium
DOC_MAPK_JIP1_4	DOC	SLiMFinder	11100	95.145	[RK]P[^P][^P]L.[LIVMF]	7	I	0.000129287	Medium
DOC_MAPK_JIP1_4	DOC	TCOFFEE	11100	48.3102	[RK]P[^P][^P]L.[LIVMF]	7	I	0.000129287	Medium
DOC_MAPK_MEF2A_6	DOC	CLUSTALO	11100	34.4063	[RK].{2,4}[LIVMP].[LIV].[LIVMF]	8.9	I	0.00258382	Medium
DOC_MAPK_MEF2A_6	DOC	CLUSTALW	11100	46.8958	[RK].{2,4}[LIVMP].[LIV].[LIVMF]	8.9	I	0.00258382	Medium
DOC_MAPK_MEF2A_6	DOC	DEME	9500	49.5244	[RK].{2,4}[LIVMP].[LIV].[LIVMF]	8.9	I	0.00258382	Medium
DOC_MAPK_MEF2A_6	DOC	GIBBCLUSTER	11066	33.9203	[RK].{2,4}[LIVMP].[LIV].[LIVMF]	8.9	I	0.00258382	Medium
DOC_MAPK_MEF2A_6	DOC	MAFFT	11100	60.3968	[RK].{2,4}[LIVMP].[LIV].[LIVMF]	8.9	I	0.00258382	Medium
DOC_MAPK_MEF2A_6	DOC	MEME	11100	12.6529	[RK].{2,4}[LIVMP].[LIV].[LIVMF]	8.9	I	0.00258382	Medium
DOC_MAPK_MEF2A_6	DOC	MUSCLE	11100	54.5149	[RK].{2,4}[LIVMP].[LIV].[LIVMF]	8.9	I	0.00258382	Medium
DOC_MAPK_MEF2A_6	DOC	MUSI	10566	46.0482	[RK].{2,4}[LIVMP].[LIV].[LIVMF]	8.9	I	0.00258382	Medium
DOC_MAPK_MEF2A_6	DOC	OPAL	11100	43.5266	[RK].{2,4}[LIVMP].[LIV].[LIVMF]	8.9	I	0.00258382	Medium
DOC_MAPK_MEF2A_6	DOC	PROBCONS	11100	67.4135	[RK].{2,4}[LIVMP].[LIV].[LIVMF]	8.9	I	0.00258382	Medium
DOC_MAPK_MEF2A_6	DOC	SLiMFinder	11100	37.9644	[RK].{2,4}[LIVMP].[LIV].[LIVMF]	8.9	I	0.00258382	Medium
DOC_MAPK_MEF2A_6	DOC	TCOFFEE	11100	44.3309	[RK].{2,4}[LIVMP].[LIV].[LIVMF]	8.9	I	0.00258382	Medium
DOC_MAPK_NFAT4_5	DOC	CLUSTALO	6300	80.0899	[RK][^P][^P][LIM].L.[LIVMF].	9	I	0.000163458	Medium
DOC_MAPK_NFAT4_5	DOC	CLUSTALW	6300	64.3153	[RK][^P][^P][LIM].L.[LIVMF].	9	I	0.000163458	Medium
DOC_MAPK_NFAT4_5	DOC	DEME	5500	98.0455	[RK][^P][^P][LIM].L.[LIVMF].	9	I	0.000163458	Medium
DOC_MAPK_NFAT4_5	DOC	GIBBCLUSTER	6288	62.2053	[RK][^P][^P][LIM].L.[LIVMF].	9	I	0.000163458	Medium
DOC_MAPK_NFAT4_5	DOC	MAFFT	6300	39.0434	[RK][^P][^P][LIM].L.[LIVMF].	9	I	0.000163458	Medium
DOC_MAPK_NFAT4_5	DOC	MEME	6300	79.6577	[RK][^P][^P][LIM].L.[LIVMF].	9	I	0.000163458	Medium
DOC_MAPK_NFAT4_5	DOC	MUSCLE	6300	61.9111	[RK][^P][^P][LIM].L.[LIVMF].	9	I	0.000163458	Medium
DOC_MAPK_NFAT4_5	DOC	MUSI	5788	58.1519	[RK][^P][^P][LIM].L.[LIVMF].	9	I	0.000163458	Medium
DOC_MAPK_NFAT4_5	DOC	OPAL	6300	89.145	[RK][^P][^P][LIM].L.[LIVMF].	9	I	0.000163458	Medium
DOC_MAPK_NFAT4_5	DOC	PROBCONS	6300	34.6476	[RK][^P][^P][LIM].L.[LIVMF].	9	I	0.000163458	Medium
DOC_MAPK_NFAT4_5	DOC	SLiMFinder	6300	93.5593	[RK][^P][^P][LIM].L.[LIVMF].	9	I	0.000163458	Medium
DOC_MAPK_NFAT4_5	DOC	TCOFFEE	6300	48.6508	[RK][^P][^P][LIM].L.[LIVMF].	9	I	0.000163458	Medium
DOC_MAPK_RevD_3	DOC	CLUSTALO	700	99.6	[LIVMPFA].[LIV].{1,2}[LIVMP].{4,6}[LIV]..[RK][RK]	15.3	I	0.000180483	Medium
DOC_MAPK_RevD_3	DOC	CLUSTALW	700	99.9429	[LIVMPFA].[LIV].{1,2}[LIVMP].{4,6}[LIV]..[RK][RK]	15.3	I	0.000180483	Medium
DOC_MAPK_RevD_3	DOC	DEME	700	100	[LIVMPFA].[LIV].{1,2}[LIVMP].{4,6}[LIV]..[RK][RK]	15.3	I	0.000180483	Medium
DOC_MAPK_RevD_3	DOC	GIBBCLUSTER	700	86.2286	[LIVMPFA].[LIV].{1,2}[LIVMP].{4,6}[LIV]..[RK][RK]	15.3	I	0.000180483	Medium
DOC_MAPK_RevD_3	DOC	MAFFT	700	91.6571	[LIVMPFA].[LIV].{1,2}[LIVMP].{4,6}[LIV]..[RK][RK]	15.3	I	0.000180483	Medium
DOC_MAPK_RevD_3	DOC	MEME	700	96.8	[LIVMPFA].[LIV].{1,2}[LIVMP].{4,6}[LIV]..[RK][RK]	15.3	I	0.000180483	Medium
DOC_MAPK_RevD_3	DOC	MUSCLE	700	91.4571	[LIVMPFA].[LIV].{1,2}[LIVMP].{4,6}[LIV]..[RK][RK]	15.3	I	0.000180483	Medium
DOC_MAPK_RevD_3	DOC	MUSI	300	93.4667	[LIVMPFA].[LIV].{1,2}[LIVMP].{4,6}[LIV]..[RK][RK]	15.3	I	0.000180483	Medium
DOC_MAPK_RevD_3	DOC	OPAL	700	99	[LIVMPFA].[LIV].{1,2}[LIVMP].{4,6}[LIV]..[RK][RK]	15.3	I	0.000180483	Medium
DOC_MAPK_RevD_3	DOC	PROBCONS	700	71.6	[LIVMPFA].[LIV].{1,2}[LIVMP].{4,6}[LIV]..[RK][RK]	15.3	I	0.000180483	Medium
DOC_MAPK_RevD_3	DOC	SLiMFinder	700	80.3714	[LIVMPFA].[LIV].{1,2}[LIVMP].{4,6}[LIV]..[RK][RK]	15.3	I	0.000180483	Medium
DOC_MAPK_RevD_3	DOC	TCOFFEE	700	81.7714	[LIVMPFA].[LIV].{1,2}[LIVMP].{4,6}[LIV]..[RK][RK]	15.3	I	0.000180483	Medium
DOC_PP1_MyPhoNE_1	DOC	CLUSTALO	700	99.7714	R[^P][DEQ]Q[VIL]([RK][^P]|[^P][RK])[YW]	8	I	4.4052e-07	High
DOC_PP1_MyPhoNE_1	DOC	CLUSTALW	700	96.7143	R[^P][DEQ]Q[VIL]([RK][^P]|[^P][RK])[YW]	8	I	4.4052e-07	High
DOC_PP1_MyPhoNE_1	DOC	DEME	700	99.9714	R[^P][DEQ]Q[VIL]([RK][^P]|[^P][RK])[YW]	8	I	4.4052e-07	High
DOC_PP1_MyPhoNE_1	DOC	GIBBCLUSTER	699	81.2876	R[^P][DEQ]Q[VIL]([RK][^P]|[^P][RK])[YW]	8	I	4.4052e-07	High
DOC_PP1_MyPhoNE_1	DOC	MAFFT	700	70.8857	R[^P][DEQ]Q[VIL]([RK][^P]|[^P][RK])[YW]	8	I	4.4052e-07	High
DOC_PP1_MyPhoNE_1	DOC	MEME	700	95.5429	R[^P][DEQ]Q[VIL]([RK][^P]|[^P][RK])[YW]	8	I	4.4052e-07	High
DOC_PP1_MyPhoNE_1	DOC	MUSCLE	700	83.5143	R[^P][DEQ]Q[VIL]([RK][^P]|[^P][RK])[YW]	8	I	4.4052e-07	High
DOC_PP1_MyPhoNE_1	DOC	MUSI	299	81.2709	R[^P][DEQ]Q[VIL]([RK][^P]|[^P][RK])[YW]	8	I	4.4052e-07	High
DOC_PP1_MyPhoNE_1	DOC	OPAL	700	98.1429	R[^P][DEQ]Q[VIL]([RK][^P]|[^P][RK])[YW]	8	I	4.4052e-07	High
DOC_PP1_MyPhoNE_1	DOC	PROBCONS	700	55.8	R[^P][DEQ]Q[VIL]([RK][^P]|[^P][RK])[YW]	8	I	4.4052e-07	High
DOC_PP1_MyPhoNE_1	DOC	SLiMFinder	350	92.2857	R[^P][DEQ]Q[VIL]([RK][^P]|[^P][RK])[YW]	8	I	4.4052e-07	High
DOC_PP1_MyPhoNE_1	DOC	TCOFFEE	700	77.0857	R[^P][DEQ]Q[VIL]([RK][^P]|[^P][RK])[YW]	8	I	4.4052e-07	High
DOC_PP1_RVXF_1	DOC	CLUSTALO	6300	59.164	..[RK].{0,1}[VIL][^P][FW].	7.3	I	0.000830144	Medium
DOC_PP1_RVXF_1	DOC	CLUSTALW	6300	45.7524	..[RK].{0,1}[VIL][^P][FW].	7.3	I	0.000830144	Medium
DOC_PP1_RVXF_1	DOC	DEME	5500	75.6291	..[RK].{0,1}[VIL][^P][FW].	7.3	I	0.000830144	Medium
DOC_PP1_RVXF_1	DOC	GIBBCLUSTER	6280	47.181	..[RK].{0,1}[VIL][^P][FW].	7.3	I	0.000830144	Medium
DOC_PP1_RVXF_1	DOC	MAFFT	6300	40.8984	..[RK].{0,1}[VIL][^P][FW].	7.3	I	0.000830144	Medium
DOC_PP1_RVXF_1	DOC	MEME	6300	51.4021	..[RK].{0,1}[VIL][^P][FW].	7.3	I	0.000830144	Medium
DOC_PP1_RVXF_1	DOC	MUSCLE	6300	48.6328	..[RK].{0,1}[VIL][^P][FW].	7.3	I	0.000830144	Medium
DOC_PP1_RVXF_1	DOC	MUSI	5780	47.9775	..[RK].{0,1}[VIL][^P][FW].	7.3	I	0.000830144	Medium
DOC_PP1_RVXF_1	DOC	OPAL	6300	65.2196	..[RK].{0,1}[VIL][^P][FW].	7.3	I	0.000830144	Medium
DOC_PP1_RVXF_1	DOC	PROBCONS	6300	40.3122	..[RK].{0,1}[VIL][^P][FW].	7.3	I	0.000830144	Medium
DOC_PP1_RVXF_1	DOC	SLiMFinder	6300	70.4354	..[RK].{0,1}[VIL][^P][FW].	7.3	I	0.000830144	Medium
DOC_PP1_RVXF_1	DOC	TCOFFEE	6300	48.0931	..[RK].{0,1}[VIL][^P][FW].	7.3	I	0.000830144	Medium
DOC_PP1_SILK_1	DOC	CLUSTALO	1500	97.3533	.[GS]IL[KR][^DE]	6	I	3.77751e-05	High
DOC_PP1_SILK_1	DOC	CLUSTALW	1500	65.9933	.[GS]IL[KR][^DE]	6	I	3.77751e-05	High
DOC_PP1_SILK_1	DOC	DEME	1500	99.8733	.[GS]IL[KR][^DE]	6	I	3.77751e-05	High
DOC_PP1_SILK_1	DOC	GIBBCLUSTER	1499	57.4583	.[GS]IL[KR][^DE]	6	I	3.77751e-05	High
DOC_PP1_SILK_1	DOC	MAFFT	1500	35.7867	.[GS]IL[KR][^DE]	6	I	3.77751e-05	High
DOC_PP1_SILK_1	DOC	MEME	1500	91.3467	.[GS]IL[KR][^DE]	6	I	3.77751e-05	High
DOC_PP1_SILK_1	DOC	MUSCLE	1500	55.5533	.[GS]IL[KR][^DE]	6	I	3.77751e-05	High
DOC_PP1_SILK_1	DOC	MUSI	999	64.3644	.[GS]IL[KR][^DE]	6	I	3.77751e-05	High
DOC_PP1_SILK_1	DOC	OPAL	1500	96.0533	.[GS]IL[KR][^DE]	6	I	3.77751e-05	High
DOC_PP1_SILK_1	DOC	PROBCONS	1500	33.6267	.[GS]IL[KR][^DE]	6	I	3.77751e-05	High
DOC_PP1_SILK_1	DOC	SLiMFinder	1500	98.9067	.[GS]IL[KR][^DE]	6	I	3.77751e-05	High
DOC_PP1_SILK_1	DOC	TCOFFEE	1500	62.3267	.[GS]IL[KR][^DE]	6	I	3.77751e-05	High
DOC_PP2A_B56_1	DOC	CLUSTALO	6300	82.5831	([LMFYWIC]..I.E)|(L..[IVLWC].E).	6.1	I	0.00145814	Medium
DOC_PP2A_B56_1	DOC	CLUSTALW	6300	45.2767	([LMFYWIC]..I.E)|(L..[IVLWC].E).	6.1	I	0.00145814	Medium
DOC_PP2A_B56_1	DOC	DEME	5500	96.1788	([LMFYWIC]..I.E)|(L..[IVLWC].E).	6.1	I	0.00145814	Medium
DOC_PP2A_B56_1	DOC	GIBBCLUSTER	6228	59.0291	([LMFYWIC]..I.E)|(L..[IVLWC].E).	6.1	I	0.00145814	Medium
DOC_PP2A_B56_1	DOC	MAFFT	6300	28.8185	([LMFYWIC]..I.E)|(L..[IVLWC].E).	6.1	I	0.00145814	Medium
DOC_PP2A_B56_1	DOC	MEME	6300	82.5593	([LMFYWIC]..I.E)|(L..[IVLWC].E).	6.1	I	0.00145814	Medium
DOC_PP2A_B56_1	DOC	MUSCLE	6300	46.5476	([LMFYWIC]..I.E)|(L..[IVLWC].E).	6.1	I	0.00145814	Medium
DOC_PP2A_B56_1	DOC	MUSI	5546	49.869	([LMFYWIC]..I.E)|(L..[IVLWC].E).	6.1	I	0.00145814	Medium
DOC_PP2A_B56_1	DOC	OPAL	6300	86.282	([LMFYWIC]..I.E)|(L..[IVLWC].E).	6.1	I	0.00145814	Medium
DOC_PP2A_B56_1	DOC	PROBCONS	6300	26.5175	([LMFYWIC]..I.E)|(L..[IVLWC].E).	6.1	I	0.00145814	Medium
DOC_PP2A_B56_1	DOC	SLiMFinder	6300	96.2582	([LMFYWIC]..I.E)|(L..[IVLWC].E).	6.1	I	0.00145814	Medium
DOC_PP2A_B56_1	DOC	TCOFFEE	6300	42.5762	([LMFYWIC]..I.E)|(L..[IVLWC].E).	6.1	I	0.00145814	Medium
DOC_PP2B_LxvP_1	DOC	CLUSTALO	700	89	L.[LIVAPM]P	4	I	0.00229635	Medium
DOC_PP2B_LxvP_1	DOC	CLUSTALW	700	65.2286	L.[LIVAPM]P	4	I	0.00229635	Medium
DOC_PP2B_LxvP_1	DOC	DEME	700	99.2286	L.[LIVAPM]P	4	I	0.00229635	Medium
DOC_PP2B_LxvP_1	DOC	GIBBCLUSTER	698	55.8166	L.[LIVAPM]P	4	I	0.00229635	Medium
DOC_PP2B_LxvP_1	DOC	MAFFT	700	33.7143	L.[LIVAPM]P	4	I	0.00229635	Medium
DOC_PP2B_LxvP_1	DOC	MEME	700	57.8286	L.[LIVAPM]P	4	I	0.00229635	Medium
DOC_PP2B_LxvP_1	DOC	MUSCLE	700	59.6571	L.[LIVAPM]P	4	I	0.00229635	Medium
DOC_PP2B_LxvP_1	DOC	MUSI	298	49.2617	L.[LIVAPM]P	4	I	0.00229635	Medium
DOC_PP2B_LxvP_1	DOC	OPAL	700	92.1429	L.[LIVAPM]P	4	I	0.00229635	Medium
DOC_PP2B_LxvP_1	DOC	PROBCONS	700	35.6571	L.[LIVAPM]P	4	I	0.00229635	Medium
DOC_PP2B_LxvP_1	DOC	SLiMFinder	700	94.3143	L.[LIVAPM]P	4	I	0.00229635	Medium
DOC_PP2B_LxvP_1	DOC	TCOFFEE	700	66	L.[LIVAPM]P	4	I	0.00229635	Medium
DOC_PP2B_PxIxI_1	DOC	CLUSTALO	1500	88.4733	.P[^P]I[^P][IV][^P]	7	I	0.000136786	Medium
DOC_PP2B_PxIxI_1	DOC	CLUSTALW	1500	70.44	.P[^P]I[^P][IV][^P]	7	I	0.000136786	Medium
DOC_PP2B_PxIxI_1	DOC	DEME	1500	98.48	.P[^P]I[^P][IV][^P]	7	I	0.000136786	Medium
DOC_PP2B_PxIxI_1	DOC	GIBBCLUSTER	1500	58.3933	.P[^P]I[^P][IV][^P]	7	I	0.000136786	Medium
DOC_PP2B_PxIxI_1	DOC	MAFFT	1500	42.3733	.P[^P]I[^P][IV][^P]	7	I	0.000136786	Medium
DOC_PP2B_PxIxI_1	DOC	MEME	1500	39.16	.P[^P]I[^P][IV][^P]	7	I	0.000136786	Medium
DOC_PP2B_PxIxI_1	DOC	MUSCLE	1500	65.2133	.P[^P]I[^P][IV][^P]	7	I	0.000136786	Medium
DOC_PP2B_PxIxI_1	DOC	MUSI	1000	62.69	.P[^P]I[^P][IV][^P]	7	I	0.000136786	Medium
DOC_PP2B_PxIxI_1	DOC	OPAL	1500	92.3933	.P[^P]I[^P][IV][^P]	7	I	0.000136786	Medium
DOC_PP2B_PxIxI_1	DOC	PROBCONS	1500	35.3733	.P[^P]I[^P][IV][^P]	7	I	0.000136786	Medium
DOC_PP2B_PxIxI_1	DOC	SLiMFinder	1500	98.6133	.P[^P]I[^P][IV][^P]	7	I	0.000136786	Medium
DOC_PP2B_PxIxI_1	DOC	TCOFFEE	1500	62.0467	.P[^P]I[^P][IV][^P]	7	I	0.000136786	Medium
DOC_PP4_FxxP_1	DOC	CLUSTALO	6300	87.6069	F..P	4	I	0.0017312	Medium
DOC_PP4_FxxP_1	DOC	CLUSTALW	6300	50.0111	F..P	4	I	0.0017312	Medium
DOC_PP4_FxxP_1	DOC	DEME	5500	95.2	F..P	4	I	0.0017312	Medium
DOC_PP4_FxxP_1	DOC	GIBBCLUSTER	6299	49.7116	F..P	4	I	0.0017312	Medium
DOC_PP4_FxxP_1	DOC	MAFFT	6300	27.8042	F..P	4	I	0.0017312	Medium
DOC_PP4_FxxP_1	DOC	MEME	6300	43.6889	F..P	4	I	0.0017312	Medium
DOC_PP4_FxxP_1	DOC	MUSCLE	6300	52.8852	F..P	4	I	0.0017312	Medium
DOC_PP4_FxxP_1	DOC	MUSI	5799	46.9225	F..P	4	I	0.0017312	Medium
DOC_PP4_FxxP_1	DOC	OPAL	6300	84.9884	F..P	4	I	0.0017312	Medium
DOC_PP4_FxxP_1	DOC	PROBCONS	6300	29.9503	F..P	4	I	0.0017312	Medium
DOC_PP4_FxxP_1	DOC	SLiMFinder	6300	93.2841	F..P	4	I	0.0017312	Medium
DOC_PP4_FxxP_1	DOC	TCOFFEE	6300	43.7153	F..P	4	I	0.0017312	Medium
DOC_SPAK_OSR1_1	DOC	CLUSTALO	700	96.0857	RF[^P][IV].	5	I	7.67826e-05	High
DOC_SPAK_OSR1_1	DOC	CLUSTALW	700	74.3143	RF[^P][IV].	5	I	7.67826e-05	High
DOC_SPAK_OSR1_1	DOC	DEME	700	99.9143	RF[^P][IV].	5	I	7.67826e-05	High
DOC_SPAK_OSR1_1	DOC	GIBBCLUSTER	700	63.7143	RF[^P][IV].	5	I	7.67826e-05	High
DOC_SPAK_OSR1_1	DOC	MAFFT	700	45.0571	RF[^P][IV].	5	I	7.67826e-05	High
DOC_SPAK_OSR1_1	DOC	MEME	700	82.1714	RF[^P][IV].	5	I	7.67826e-05	High
DOC_SPAK_OSR1_1	DOC	MUSCLE	700	65.6571	RF[^P][IV].	5	I	7.67826e-05	High
DOC_SPAK_OSR1_1	DOC	MUSI	300	55.5333	RF[^P][IV].	5	I	7.67826e-05	High
DOC_SPAK_OSR1_1	DOC	OPAL	700	92.2571	RF[^P][IV].	5	I	7.67826e-05	High
DOC_SPAK_OSR1_1	DOC	PROBCONS	700	41.8	RF[^P][IV].	5	I	7.67826e-05	High
DOC_SPAK_OSR1_1	DOC	SLiMFinder	700	91.6	RF[^P][IV].	5	I	7.67826e-05	High
DOC_SPAK_OSR1_1	DOC	TCOFFEE	700	70.7143	RF[^P][IV].	5	I	7.67826e-05	High
DOC_USP7_UBL2_3	DOC	CLUSTALO	700	45.0857	K...K	5	I	0.00374177	Medium
DOC_USP7_UBL2_3	DOC	CLUSTALW	700	33.7714	K...K	5	I	0.00374177	Medium
DOC_USP7_UBL2_3	DOC	DEME	700	75.4	K...K	5	I	0.00374177	Medium
DOC_USP7_UBL2_3	DOC	GIBBCLUSTER	700	32.6571	K...K	5	I	0.00374177	Medium
DOC_USP7_UBL2_3	DOC	MAFFT	700	24	K...K	5	I	0.00374177	Medium
DOC_USP7_UBL2_3	DOC	MEME	700	0.714286	K...K	5	I	0.00374177	Medium
DOC_USP7_UBL2_3	DOC	MUSCLE	700	26.5143	K...K	5	I	0.00374177	Medium
DOC_USP7_UBL2_3	DOC	MUSI	300	28.1333	K...K	5	I	0.00374177	Medium
DOC_USP7_UBL2_3	DOC	OPAL	700	41.7714	K...K	5	I	0.00374177	Medium
DOC_USP7_UBL2_3	DOC	PROBCONS	700	23.4571	K...K	5	I	0.00374177	Medium
DOC_USP7_UBL2_3	DOC	SLiMFinder	700	51.0571	K...K	5	I	0.00374177	Medium
DOC_USP7_UBL2_3	DOC	TCOFFEE	700	30.9143	K...K	5	I	0.00374177	Medium
DOC_WD40_RPTOR_TOS_1	DOC	CLUSTALO	700	86.8	F[EDQS][MILV][ED][MILV]((.{0,1}[ED])|($))	5.4	C	2.07475e-05	High
DOC_WD40_RPTOR_TOS_1	DOC	CLUSTALW	700	65.8	F[EDQS][MILV][ED][MILV]((.{0,1}[ED])|($))	5.4	C	2.07475e-05	High
DOC_WD40_RPTOR_TOS_1	DOC	DEME	700	99.5429	F[EDQS][MILV][ED][MILV]((.{0,1}[ED])|($))	5.4	C	2.07475e-05	High
DOC_WD40_RPTOR_TOS_1	DOC	GIBBCLUSTER	700	60.5714	F[EDQS][MILV][ED][MILV]((.{0,1}[ED])|($))	5.4	C	2.07475e-05	High
DOC_WD40_RPTOR_TOS_1	DOC	MAFFT	700	60.4571	F[EDQS][MILV][ED][MILV]((.{0,1}[ED])|($))	5.4	C	2.07475e-05	High
DOC_WD40_RPTOR_TOS_1	DOC	MEME	700	70.2286	F[EDQS][MILV][ED][MILV]((.{0,1}[ED])|($))	5.4	C	2.07475e-05	High
DOC_WD40_RPTOR_TOS_1	DOC	MUSCLE	700	66.9429	F[EDQS][MILV][ED][MILV]((.{0,1}[ED])|($))	5.4	C	2.07475e-05	High
DOC_WD40_RPTOR_TOS_1	DOC	MUSI	300	61.6667	F[EDQS][MILV][ED][MILV]((.{0,1}[ED])|($))	5.4	C	2.07475e-05	High
DOC_WD40_RPTOR_TOS_1	DOC	OPAL	700	86.7429	F[EDQS][MILV][ED][MILV]((.{0,1}[ED])|($))	5.4	C	2.07475e-05	High
DOC_WD40_RPTOR_TOS_1	DOC	PROBCONS	700	62.4	F[EDQS][MILV][ED][MILV]((.{0,1}[ED])|($))	5.4	C	2.07475e-05	High
DOC_WD40_RPTOR_TOS_1	DOC	SLiMFinder	700	71.7143	F[EDQS][MILV][ED][MILV]((.{0,1}[ED])|($))	5.4	C	2.07475e-05	High
DOC_WD40_RPTOR_TOS_1	DOC	TCOFFEE	700	74.2571	F[EDQS][MILV][ED][MILV]((.{0,1}[ED])|($))	5.4	C	2.07475e-05	High
DOC_WW_Pin1_4	DOC	CLUSTALO	13300	29.6162	...([ST])P.	6	I	0.0154332	Low
DOC_WW_Pin1_4	DOC	CLUSTALW	13300	25.9669	...([ST])P.	6	I	0.0154332	Low
DOC_WW_Pin1_4	DOC	DEME	11700	67.2541	...([ST])P.	6	I	0.0154332	Low
DOC_WW_Pin1_4	DOC	GIBBCLUSTER	13300	36.9541	...([ST])P.	6	I	0.0154332	Low
DOC_WW_Pin1_4	DOC	MAFFT	13300	21.5572	...([ST])P.	6	I	0.0154332	Low
DOC_WW_Pin1_4	DOC	MEME	13300	0.52614	...([ST])P.	6	I	0.0154332	Low
DOC_WW_Pin1_4	DOC	MUSCLE	13300	25.4715	...([ST])P.	6	I	0.0154332	Low
DOC_WW_Pin1_4	DOC	MUSI	12800	29.8014	...([ST])P.	6	I	0.0154332	Low
DOC_WW_Pin1_4	DOC	OPAL	13300	57.6894	...([ST])P.	6	I	0.0154332	Low
DOC_WW_Pin1_4	DOC	PROBCONS	13300	20.9353	...([ST])P.	6	I	0.0154332	Low
DOC_WW_Pin1_4	DOC	SLiMFinder	13300	51.0504	...([ST])P.	6	I	0.0154332	Low
DOC_WW_Pin1_4	DOC	TCOFFEE	13300	23.8552	...([ST])P.	6	I	0.0154332	Low
LIG_14-3-3_CanoR_1	LIG	CLUSTALO	12600	38.2961	R[^DE]{0,2}[^DEPG]([ST])(([FWYLMV].)|([^PRIKGN]P)|([^PRIKGN].{2,4}[VILMFWYP]))	6.4	I	0.00447667	Medium
LIG_14-3-3_CanoR_1	LIG	CLUSTALW	12600	32.1802	R[^DE]{0,2}[^DEPG]([ST])(([FWYLMV].)|([^PRIKGN]P)|([^PRIKGN].{2,4}[VILMFWYP]))	6.4	I	0.00447667	Medium
LIG_14-3-3_CanoR_1	LIG	DEME	11000	69.1286	R[^DE]{0,2}[^DEPG]([ST])(([FWYLMV].)|([^PRIKGN]P)|([^PRIKGN].{2,4}[VILMFWYP]))	6.4	I	0.00447667	Medium
LIG_14-3-3_CanoR_1	LIG	GIBBCLUSTER	12599	35.8986	R[^DE]{0,2}[^DEPG]([ST])(([FWYLMV].)|([^PRIKGN]P)|([^PRIKGN].{2,4}[VILMFWYP]))	6.4	I	0.00447667	Medium
LIG_14-3-3_CanoR_1	LIG	MAFFT	12600	33.4776	R[^DE]{0,2}[^DEPG]([ST])(([FWYLMV].)|([^PRIKGN]P)|([^PRIKGN].{2,4}[VILMFWYP]))	6.4	I	0.00447667	Medium
LIG_14-3-3_CanoR_1	LIG	MEME	12600	16.5296	R[^DE]{0,2}[^DEPG]([ST])(([FWYLMV].)|([^PRIKGN]P)|([^PRIKGN].{2,4}[VILMFWYP]))	6.4	I	0.00447667	Medium
LIG_14-3-3_CanoR_1	LIG	MUSCLE	12600	35.462	R[^DE]{0,2}[^DEPG]([ST])(([FWYLMV].)|([^PRIKGN]P)|([^PRIKGN].{2,4}[VILMFWYP]))	6.4	I	0.00447667	Medium
LIG_14-3-3_CanoR_1	LIG	MUSI	12099	33.8417	R[^DE]{0,2}[^DEPG]([ST])(([FWYLMV].)|([^PRIKGN]P)|([^PRIKGN].{2,4}[VILMFWYP]))	6.4	I	0.00447667	Medium
LIG_14-3-3_CanoR_1	LIG	OPAL	12600	51.1604	R[^DE]{0,2}[^DEPG]([ST])(([FWYLMV].)|([^PRIKGN]P)|([^PRIKGN].{2,4}[VILMFWYP]))	6.4	I	0.00447667	Medium
LIG_14-3-3_CanoR_1	LIG	PROBCONS	12600	34.7909	R[^DE]{0,2}[^DEPG]([ST])(([FWYLMV].)|([^PRIKGN]P)|([^PRIKGN].{2,4}[VILMFWYP]))	6.4	I	0.00447667	Medium
LIG_14-3-3_CanoR_1	LIG	SLiMFinder	5500	49.7276	R[^DE]{0,2}[^DEPG]([ST])(([FWYLMV].)|([^PRIKGN]P)|([^PRIKGN].{2,4}[VILMFWYP]))	6.4	I	0.00447667	Medium
LIG_14-3-3_CanoR_1	LIG	TCOFFEE	12600	30.1675	R[^DE]{0,2}[^DEPG]([ST])(([FWYLMV].)|([^PRIKGN]P)|([^PRIKGN].{2,4}[VILMFWYP]))	6.4	I	0.00447667	Medium
LIG_ANK_PxLPxL_1	LIG	CLUSTALO	1500	93.9133	P.LP.[IL].{1,3}[VLF]	9.3	I	2.67021e-05	High
LIG_ANK_PxLPxL_1	LIG	CLUSTALW	1500	89.2267	P.LP.[IL].{1,3}[VLF]	9.3	I	2.67021e-05	High
LIG_ANK_PxLPxL_1	LIG	DEME	1500	99.2467	P.LP.[IL].{1,3}[VLF]	9.3	I	2.67021e-05	High
LIG_ANK_PxLPxL_1	LIG	GIBBCLUSTER	1496	79.8463	P.LP.[IL].{1,3}[VLF]	9.3	I	2.67021e-05	High
LIG_ANK_PxLPxL_1	LIG	MAFFT	1500	70.68	P.LP.[IL].{1,3}[VLF]	9.3	I	2.67021e-05	High
LIG_ANK_PxLPxL_1	LIG	MEME	1500	57.7933	P.LP.[IL].{1,3}[VLF]	9.3	I	2.67021e-05	High
LIG_ANK_PxLPxL_1	LIG	MUSCLE	1500	80.7533	P.LP.[IL].{1,3}[VLF]	9.3	I	2.67021e-05	High
LIG_ANK_PxLPxL_1	LIG	MUSI	997	82.347	P.LP.[IL].{1,3}[VLF]	9.3	I	2.67021e-05	High
LIG_ANK_PxLPxL_1	LIG	OPAL	1500	98.38	P.LP.[IL].{1,3}[VLF]	9.3	I	2.67021e-05	High
LIG_ANK_PxLPxL_1	LIG	PROBCONS	1500	57.7933	P.LP.[IL].{1,3}[VLF]	9.3	I	2.67021e-05	High
LIG_ANK_PxLPxL_1	LIG	SLiMFinder	1500	78.14	P.LP.[IL].{1,3}[VLF]	9.3	I	2.67021e-05	High
LIG_ANK_PxLPxL_1	LIG	TCOFFEE	1500	73.7133	P.LP.[IL].{1,3}[VLF]	9.3	I	2.67021e-05	High
LIG_AP2alpha_1	LIG	CLUSTALO	700	94.6286	F.D.F	5	I	1.69022e-05	High
LIG_AP2alpha_1	LIG	CLUSTALW	700	88.4	F.D.F	5	I	1.69022e-05	High
LIG_AP2alpha_1	LIG	DEME	700	99.3714	F.D.F	5	I	1.69022e-05	High
LIG_AP2alpha_1	LIG	GIBBCLUSTER	681	64.5228	F.D.F	5	I	1.69022e-05	High
LIG_AP2alpha_1	LIG	MAFFT	700	58.8286	F.D.F	5	I	1.69022e-05	High
LIG_AP2alpha_1	LIG	MEME	700	82.9143	F.D.F	5	I	1.69022e-05	High
LIG_AP2alpha_1	LIG	MUSCLE	700	75.3714	F.D.F	5	I	1.69022e-05	High
LIG_AP2alpha_1	LIG	MUSI	228	73.5965	F.D.F	5	I	1.69022e-05	High
LIG_AP2alpha_1	LIG	OPAL	700	95.5143	F.D.F	5	I	1.69022e-05	High
LIG_AP2alpha_1	LIG	PROBCONS	700	52.9429	F.D.F	5	I	1.69022e-05	High
LIG_AP2alpha_1	LIG	SLiMFinder	700	82.0286	F.D.F	5	I	1.69022e-05	High
LIG_AP2alpha_1	LIG	TCOFFEE	700	73.9714	F.D.F	5	I	1.69022e-05	High
LIG_AP2alpha_2	LIG	CLUSTALO	700	84.8571	DP[FW]	3	I	0.000119206	Medium
LIG_AP2alpha_2	LIG	CLUSTALW	700	53.5143	DP[FW]	3	I	0.000119206	Medium
LIG_AP2alpha_2	LIG	DEME	700	95.1714	DP[FW]	3	I	0.000119206	Medium
LIG_AP2alpha_2	LIG	GIBBCLUSTER	699	56.681	DP[FW]	3	I	0.000119206	Medium
LIG_AP2alpha_2	LIG	MAFFT	700	32.5143	DP[FW]	3	I	0.000119206	Medium
LIG_AP2alpha_2	LIG	MEME	700	31.3143	DP[FW]	3	I	0.000119206	Medium
LIG_AP2alpha_2	LIG	MUSCLE	700	53.6	DP[FW]	3	I	0.000119206	Medium
LIG_AP2alpha_2	LIG	MUSI	299	47.8261	DP[FW]	3	I	0.000119206	Medium
LIG_AP2alpha_2	LIG	OPAL	700	84.2857	DP[FW]	3	I	0.000119206	Medium
LIG_AP2alpha_2	LIG	PROBCONS	700	33.8286	DP[FW]	3	I	0.000119206	Medium
LIG_AP2alpha_2	LIG	SLiMFinder	700	97.4857	DP[FW]	3	I	0.000119206	Medium
LIG_AP2alpha_2	LIG	TCOFFEE	700	58.9714	DP[FW]	3	I	0.000119206	Medium
LIG_APCC_ABBA_1	LIG	CLUSTALO	700	77.0571	[ILVMF].[ILMVP][FHY].[DE]	6	I	0.000384251	Medium
LIG_APCC_ABBA_1	LIG	CLUSTALW	700	57.2857	[ILVMF].[ILMVP][FHY].[DE]	6	I	0.000384251	Medium
LIG_APCC_ABBA_1	LIG	DEME	700	94.9143	[ILVMF].[ILMVP][FHY].[DE]	6	I	0.000384251	Medium
LIG_APCC_ABBA_1	LIG	GIBBCLUSTER	699	55.5651	[ILVMF].[ILMVP][FHY].[DE]	6	I	0.000384251	Medium
LIG_APCC_ABBA_1	LIG	MAFFT	700	30.6	[ILVMF].[ILMVP][FHY].[DE]	6	I	0.000384251	Medium
LIG_APCC_ABBA_1	LIG	MEME	700	16.1143	[ILVMF].[ILMVP][FHY].[DE]	6	I	0.000384251	Medium
LIG_APCC_ABBA_1	LIG	MUSCLE	700	56.4	[ILVMF].[ILMVP][FHY].[DE]	6	I	0.000384251	Medium
LIG_APCC_ABBA_1	LIG	MUSI	299	45.2843	[ILVMF].[ILMVP][FHY].[DE]	6	I	0.000384251	Medium
LIG_APCC_ABBA_1	LIG	OPAL	700	77.1714	[ILVMF].[ILMVP][FHY].[DE]	6	I	0.000384251	Medium
LIG_APCC_ABBA_1	LIG	PROBCONS	700	29.5429	[ILVMF].[ILMVP][FHY].[DE]	6	I	0.000384251	Medium
LIG_APCC_ABBA_1	LIG	SLiMFinder	700	71.4857	[ILVMF].[ILMVP][FHY].[DE]	6	I	0.000384251	Medium
LIG_APCC_ABBA_1	LIG	TCOFFEE	700	57.1429	[ILVMF].[ILMVP][FHY].[DE]	6	I	0.000384251	Medium
LIG_AP_GAE_1	LIG	CLUSTALO	700	93.2571	[DE][DES][DEGAS]F[SGAD][DEAP][LVIMFD]	7	I	5.27945e-06	High
LIG_AP_GAE_1	LIG	CLUSTALW	700	84.0571	[DE][DES][DEGAS]F[SGAD][DEAP][LVIMFD]	7	I	5.27945e-06	High
LIG_AP_GAE_1	LIG	DEME	700	96.3714	[DE][DES][DEGAS]F[SGAD][DEAP][LVIMFD]	7	I	5.27945e-06	High
LIG_AP_GAE_1	LIG	GIBBCLUSTER	700	68.7429	[DE][DES][DEGAS]F[SGAD][DEAP][LVIMFD]	7	I	5.27945e-06	High
LIG_AP_GAE_1	LIG	MAFFT	700	46.8857	[DE][DES][DEGAS]F[SGAD][DEAP][LVIMFD]	7	I	5.27945e-06	High
LIG_AP_GAE_1	LIG	MEME	700	25.5429	[DE][DES][DEGAS]F[SGAD][DEAP][LVIMFD]	7	I	5.27945e-06	High
LIG_AP_GAE_1	LIG	MUSCLE	700	70.5714	[DE][DES][DEGAS]F[SGAD][DEAP][LVIMFD]	7	I	5.27945e-06	High
LIG_AP_GAE_1	LIG	MUSI	300	67.6667	[DE][DES][DEGAS]F[SGAD][DEAP][LVIMFD]	7	I	5.27945e-06	High
LIG_AP_GAE_1	LIG	OPAL	700	93.0286	[DE][DES][DEGAS]F[SGAD][DEAP][LVIMFD]	7	I	5.27945e-06	High
LIG_AP_GAE_1	LIG	PROBCONS	700	40.6857	[DE][DES][DEGAS]F[SGAD][DEAP][LVIMFD]	7	I	5.27945e-06	High
LIG_AP_GAE_1	LIG	SLiMFinder	700	82.8	[DE][DES][DEGAS]F[SGAD][DEAP][LVIMFD]	7	I	5.27945e-06	High
LIG_AP_GAE_1	LIG	TCOFFEE	700	67.3714	[DE][DES][DEGAS]F[SGAD][DEAP][LVIMFD]	7	I	5.27945e-06	High
LIG_BH_BH3_1	LIG	CLUSTALO	3200	94.8354	....[LIFVYMTE][ASGC][^P]{2}L[^P]{2}[IVMTL][GACS][D][^P][FVLMI].	17	I	2.17453e-06	High
LIG_BH_BH3_1	LIG	CLUSTALW	3200	91.3604	....[LIFVYMTE][ASGC][^P]{2}L[^P]{2}[IVMTL][GACS][D][^P][FVLMI].	17	I	2.17453e-06	High
LIG_BH_BH3_1	LIG	DEME	3200	99.8667	....[LIFVYMTE][ASGC][^P]{2}L[^P]{2}[IVMTL][GACS][D][^P][FVLMI].	17	I	2.17453e-06	High
LIG_BH_BH3_1	LIG	GIBBCLUSTER	3190	86.3406	....[LIFVYMTE][ASGC][^P]{2}L[^P]{2}[IVMTL][GACS][D][^P][FVLMI].	17	I	2.17453e-06	High
LIG_BH_BH3_1	LIG	MAFFT	3200	81.5396	....[LIFVYMTE][ASGC][^P]{2}L[^P]{2}[IVMTL][GACS][D][^P][FVLMI].	17	I	2.17453e-06	High
LIG_BH_BH3_1	LIG	MEME	3200	98.7271	....[LIFVYMTE][ASGC][^P]{2}L[^P]{2}[IVMTL][GACS][D][^P][FVLMI].	17	I	2.17453e-06	High
LIG_BH_BH3_1	LIG	MUSCLE	3200	81.4688	....[LIFVYMTE][ASGC][^P]{2}L[^P]{2}[IVMTL][GACS][D][^P][FVLMI].	17	I	2.17453e-06	High
LIG_BH_BH3_1	LIG	MUSI	3190	64.6311	....[LIFVYMTE][ASGC][^P]{2}L[^P]{2}[IVMTL][GACS][D][^P][FVLMI].	17	I	2.17453e-06	High
LIG_BH_BH3_1	LIG	OPAL	3200	96.7687	....[LIFVYMTE][ASGC][^P]{2}L[^P]{2}[IVMTL][GACS][D][^P][FVLMI].	17	I	2.17453e-06	High
LIG_BH_BH3_1	LIG	PROBCONS	3200	49.0229	....[LIFVYMTE][ASGC][^P]{2}L[^P]{2}[IVMTL][GACS][D][^P][FVLMI].	17	I	2.17453e-06	High
LIG_BH_BH3_1	LIG	SLiMFinder	3200	94.1813	....[LIFVYMTE][ASGC][^P]{2}L[^P]{2}[IVMTL][GACS][D][^P][FVLMI].	17	I	2.17453e-06	High
LIG_BH_BH3_1	LIG	TCOFFEE	3200	53.0333	....[LIFVYMTE][ASGC][^P]{2}L[^P]{2}[IVMTL][GACS][D][^P][FVLMI].	17	I	2.17453e-06	High
LIG_BRCT_BRCA1_1	LIG	CLUSTALO	700	84.7143	.(S)..F	5	I	0.00191152	Medium
LIG_BRCT_BRCA1_1	LIG	CLUSTALW	700	59.8286	.(S)..F	5	I	0.00191152	Medium
LIG_BRCT_BRCA1_1	LIG	DEME	700	96.7429	.(S)..F	5	I	0.00191152	Medium
LIG_BRCT_BRCA1_1	LIG	GIBBCLUSTER	698	56.361	.(S)..F	5	I	0.00191152	Medium
LIG_BRCT_BRCA1_1	LIG	MAFFT	700	31.1714	.(S)..F	5	I	0.00191152	Medium
LIG_BRCT_BRCA1_1	LIG	MEME	700	40.0286	.(S)..F	5	I	0.00191152	Medium
LIG_BRCT_BRCA1_1	LIG	MUSCLE	700	53.2	.(S)..F	5	I	0.00191152	Medium
LIG_BRCT_BRCA1_1	LIG	MUSI	298	43.7584	.(S)..F	5	I	0.00191152	Medium
LIG_BRCT_BRCA1_1	LIG	OPAL	700	93.3714	.(S)..F	5	I	0.00191152	Medium
LIG_BRCT_BRCA1_1	LIG	PROBCONS	700	31	.(S)..F	5	I	0.00191152	Medium
LIG_BRCT_BRCA1_1	LIG	SLiMFinder	700	96.4571	.(S)..F	5	I	0.00191152	Medium
LIG_BRCT_BRCA1_1	LIG	TCOFFEE	700	59.6286	.(S)..F	5	I	0.00191152	Medium
LIG_CNOT1_NIM_1	LIG	CLUSTALO	1500	100	[FY][^P].[WFY][^P]DY..L	10	I	5.43749e-08	High
LIG_CNOT1_NIM_1	LIG	CLUSTALW	1500	100	[FY][^P].[WFY][^P]DY..L	10	I	5.43749e-08	High
LIG_CNOT1_NIM_1	LIG	DEME	1500	100	[FY][^P].[WFY][^P]DY..L	10	I	5.43749e-08	High
LIG_CNOT1_NIM_1	LIG	GIBBCLUSTER	1500	94.4733	[FY][^P].[WFY][^P]DY..L	10	I	5.43749e-08	High
LIG_CNOT1_NIM_1	LIG	MAFFT	1500	92.1667	[FY][^P].[WFY][^P]DY..L	10	I	5.43749e-08	High
LIG_CNOT1_NIM_1	LIG	MEME	1500	98.04	[FY][^P].[WFY][^P]DY..L	10	I	5.43749e-08	High
LIG_CNOT1_NIM_1	LIG	MUSCLE	1500	95.9467	[FY][^P].[WFY][^P]DY..L	10	I	5.43749e-08	High
LIG_CNOT1_NIM_1	LIG	MUSI	1000	94.19	[FY][^P].[WFY][^P]DY..L	10	I	5.43749e-08	High
LIG_CNOT1_NIM_1	LIG	OPAL	1500	100	[FY][^P].[WFY][^P]DY..L	10	I	5.43749e-08	High
LIG_CNOT1_NIM_1	LIG	PROBCONS	1500	67.3267	[FY][^P].[WFY][^P]DY..L	10	I	5.43749e-08	High
LIG_CNOT1_NIM_1	LIG	SLiMFinder	1500	57.8867	[FY][^P].[WFY][^P]DY..L	10	I	5.43749e-08	High
LIG_CNOT1_NIM_1	LIG	TCOFFEE	1500	80.3867	[FY][^P].[WFY][^P]DY..L	10	I	5.43749e-08	High
LIG_CSK_EPIYA_1	LIG	CLUSTALO	1500	99.58	EP[IL]Y[TAG]	5	I	2.46761e-06	High
LIG_CSK_EPIYA_1	LIG	CLUSTALW	1500	89.8933	EP[IL]Y[TAG]	5	I	2.46761e-06	High
LIG_CSK_EPIYA_1	LIG	DEME	1500	99.74	EP[IL]Y[TAG]	5	I	2.46761e-06	High
LIG_CSK_EPIYA_1	LIG	GIBBCLUSTER	1499	67.8052	EP[IL]Y[TAG]	5	I	2.46761e-06	High
LIG_CSK_EPIYA_1	LIG	MAFFT	1500	63.5733	EP[IL]Y[TAG]	5	I	2.46761e-06	High
LIG_CSK_EPIYA_1	LIG	MEME	1500	96.78	EP[IL]Y[TAG]	5	I	2.46761e-06	High
LIG_CSK_EPIYA_1	LIG	MUSCLE	1500	79.1533	EP[IL]Y[TAG]	5	I	2.46761e-06	High
LIG_CSK_EPIYA_1	LIG	MUSI	999	82.6026	EP[IL]Y[TAG]	5	I	2.46761e-06	High
LIG_CSK_EPIYA_1	LIG	OPAL	1500	99.66	EP[IL]Y[TAG]	5	I	2.46761e-06	High
LIG_CSK_EPIYA_1	LIG	PROBCONS	1500	55.84	EP[IL]Y[TAG]	5	I	2.46761e-06	High
LIG_CSK_EPIYA_1	LIG	SLiMFinder	1500	99.28	EP[IL]Y[TAG]	5	I	2.46761e-06	High
LIG_CSK_EPIYA_1	LIG	TCOFFEE	1500	75.94	EP[IL]Y[TAG]	5	I	2.46761e-06	High
LIG_CSL_BTD_1	LIG	CLUSTALO	1500	91.7	[AFILMPTVW]W[FHILMPSTVW]P	4	I	0.000127843	Medium
LIG_CSL_BTD_1	LIG	CLUSTALW	1500	78.64	[AFILMPTVW]W[FHILMPSTVW]P	4	I	0.000127843	Medium
LIG_CSL_BTD_1	LIG	DEME	1500	99.58	[AFILMPTVW]W[FHILMPSTVW]P	4	I	0.000127843	Medium
LIG_CSL_BTD_1	LIG	GIBBCLUSTER	1499	60.1468	[AFILMPTVW]W[FHILMPSTVW]P	4	I	0.000127843	Medium
LIG_CSL_BTD_1	LIG	MAFFT	1500	42.9533	[AFILMPTVW]W[FHILMPSTVW]P	4	I	0.000127843	Medium
LIG_CSL_BTD_1	LIG	MEME	1500	45.9467	[AFILMPTVW]W[FHILMPSTVW]P	4	I	0.000127843	Medium
LIG_CSL_BTD_1	LIG	MUSCLE	1500	81.3067	[AFILMPTVW]W[FHILMPSTVW]P	4	I	0.000127843	Medium
LIG_CSL_BTD_1	LIG	MUSI	999	66.8669	[AFILMPTVW]W[FHILMPSTVW]P	4	I	0.000127843	Medium
LIG_CSL_BTD_1	LIG	OPAL	1500	91.96	[AFILMPTVW]W[FHILMPSTVW]P	4	I	0.000127843	Medium
LIG_CSL_BTD_1	LIG	PROBCONS	1500	46.6133	[AFILMPTVW]W[FHILMPSTVW]P	4	I	0.000127843	Medium
LIG_CSL_BTD_1	LIG	SLiMFinder	1500	93.6933	[AFILMPTVW]W[FHILMPSTVW]P	4	I	0.000127843	Medium
LIG_CSL_BTD_1	LIG	TCOFFEE	1500	68.92	[AFILMPTVW]W[FHILMPSTVW]P	4	I	0.000127843	Medium
LIG_CaMK_CASK_1	LIG	CLUSTALO	700	79.9714	((SP)|([ED].{0,1}))[IV]W[IVL].R	6.7	I	1.32582e-06	High
LIG_CaMK_CASK_1	LIG	CLUSTALW	700	79.8	((SP)|([ED].{0,1}))[IV]W[IVL].R	6.7	I	1.32582e-06	High
LIG_CaMK_CASK_1	LIG	DEME	700	88.6286	((SP)|([ED].{0,1}))[IV]W[IVL].R	6.7	I	1.32582e-06	High
LIG_CaMK_CASK_1	LIG	GIBBCLUSTER	699	62.0887	((SP)|([ED].{0,1}))[IV]W[IVL].R	6.7	I	1.32582e-06	High
LIG_CaMK_CASK_1	LIG	MAFFT	700	75.2286	((SP)|([ED].{0,1}))[IV]W[IVL].R	6.7	I	1.32582e-06	High
LIG_CaMK_CASK_1	LIG	MEME	700	77.2571	((SP)|([ED].{0,1}))[IV]W[IVL].R	6.7	I	1.32582e-06	High
LIG_CaMK_CASK_1	LIG	MUSCLE	700	69.0857	((SP)|([ED].{0,1}))[IV]W[IVL].R	6.7	I	1.32582e-06	High
LIG_CaMK_CASK_1	LIG	MUSI	299	71.1706	((SP)|([ED].{0,1}))[IV]W[IVL].R	6.7	I	1.32582e-06	High
LIG_CaMK_CASK_1	LIG	OPAL	700	78.9143	((SP)|([ED].{0,1}))[IV]W[IVL].R	6.7	I	1.32582e-06	High
LIG_CaMK_CASK_1	LIG	PROBCONS	700	50.8857	((SP)|([ED].{0,1}))[IV]W[IVL].R	6.7	I	1.32582e-06	High
LIG_CaMK_CASK_1	LIG	SLiMFinder	700	61.0857	((SP)|([ED].{0,1}))[IV]W[IVL].R	6.7	I	1.32582e-06	High
LIG_CaMK_CASK_1	LIG	TCOFFEE	700	67.9143	((SP)|([ED].{0,1}))[IV]W[IVL].R	6.7	I	1.32582e-06	High
LIG_CaM_IQ_9	LIG	CLUSTALO	4700	99.3532	[ACLIVTM][^P][^P][ILVMFCT]Q[^P][^P][^P][RK][^P]{4,5}[RKQ][^P][^P]	18.7	I	6.36806e-05	High
LIG_CaM_IQ_9	LIG	CLUSTALW	4700	96.2957	[ACLIVTM][^P][^P][ILVMFCT]Q[^P][^P][^P][RK][^P]{4,5}[RKQ][^P][^P]	18.7	I	6.36806e-05	High
LIG_CaM_IQ_9	LIG	DEME	4700	99.6312	[ACLIVTM][^P][^P][ILVMFCT]Q[^P][^P][^P][RK][^P]{4,5}[RKQ][^P][^P]	18.7	I	6.36806e-05	High
LIG_CaM_IQ_9	LIG	GIBBCLUSTER	4684	96.8104	[ACLIVTM][^P][^P][ILVMFCT]Q[^P][^P][^P][RK][^P]{4,5}[RKQ][^P][^P]	18.7	I	6.36806e-05	High
LIG_CaM_IQ_9	LIG	MAFFT	4700	88.2539	[ACLIVTM][^P][^P][ILVMFCT]Q[^P][^P][^P][RK][^P]{4,5}[RKQ][^P][^P]	18.7	I	6.36806e-05	High
LIG_CaM_IQ_9	LIG	MEME	4700	98.7681	[ACLIVTM][^P][^P][ILVMFCT]Q[^P][^P][^P][RK][^P]{4,5}[RKQ][^P][^P]	18.7	I	6.36806e-05	High
LIG_CaM_IQ_9	LIG	MUSCLE	4700	93.0121	[ACLIVTM][^P][^P][ILVMFCT]Q[^P][^P][^P][RK][^P]{4,5}[RKQ][^P][^P]	18.7	I	6.36806e-05	High
LIG_CaM_IQ_9	LIG	MUSI	4184	86.3305	[ACLIVTM][^P][^P][ILVMFCT]Q[^P][^P][^P][RK][^P]{4,5}[RKQ][^P][^P]	18.7	I	6.36806e-05	High
LIG_CaM_IQ_9	LIG	OPAL	4700	99.7553	[ACLIVTM][^P][^P][ILVMFCT]Q[^P][^P][^P][RK][^P]{4,5}[RKQ][^P][^P]	18.7	I	6.36806e-05	High
LIG_CaM_IQ_9	LIG	PROBCONS	4700	76.0766	[ACLIVTM][^P][^P][ILVMFCT]Q[^P][^P][^P][RK][^P]{4,5}[RKQ][^P][^P]	18.7	I	6.36806e-05	High
LIG_CaM_IQ_9	LIG	SLiMFinder	4700	98.9972	[ACLIVTM][^P][^P][ILVMFCT]Q[^P][^P][^P][RK][^P]{4,5}[RKQ][^P][^P]	18.7	I	6.36806e-05	High
LIG_CaM_IQ_9	LIG	TCOFFEE	4700	66.3163	[ACLIVTM][^P][^P][ILVMFCT]Q[^P][^P][^P][RK][^P]{4,5}[RKQ][^P][^P]	18.7	I	6.36806e-05	High
LIG_Clathr_ClatBox_1	LIG	CLUSTALO	6300	70.8677	L[IVLMF].[IVLMF][DE]	5	I	0.000340551	Medium
LIG_Clathr_ClatBox_1	LIG	CLUSTALW	6300	57.8672	L[IVLMF].[IVLMF][DE]	5	I	0.000340551	Medium
LIG_Clathr_ClatBox_1	LIG	DEME	5500	98.3315	L[IVLMF].[IVLMF][DE]	5	I	0.000340551	Medium
LIG_Clathr_ClatBox_1	LIG	GIBBCLUSTER	6277	40.9251	L[IVLMF].[IVLMF][DE]	5	I	0.000340551	Medium
LIG_Clathr_ClatBox_1	LIG	MAFFT	6300	38.0974	L[IVLMF].[IVLMF][DE]	5	I	0.000340551	Medium
LIG_Clathr_ClatBox_1	LIG	MEME	6300	29.9434	L[IVLMF].[IVLMF][DE]	5	I	0.000340551	Medium
LIG_Clathr_ClatBox_1	LIG	MUSCLE	6300	53.8889	L[IVLMF].[IVLMF][DE]	5	I	0.000340551	Medium
LIG_Clathr_ClatBox_1	LIG	MUSI	5777	46.3632	L[IVLMF].[IVLMF][DE]	5	I	0.000340551	Medium
LIG_Clathr_ClatBox_1	LIG	OPAL	6300	87.6481	L[IVLMF].[IVLMF][DE]	5	I	0.000340551	Medium
LIG_Clathr_ClatBox_1	LIG	PROBCONS	6300	31.6804	L[IVLMF].[IVLMF][DE]	5	I	0.000340551	Medium
LIG_Clathr_ClatBox_1	LIG	SLiMFinder	2750	86.577	L[IVLMF].[IVLMF][DE]	5	I	0.000340551	Medium
LIG_Clathr_ClatBox_1	LIG	TCOFFEE	6300	47.0148	L[IVLMF].[IVLMF][DE]	5	I	0.000340551	Medium
LIG_CtBP_PxDLS_1	LIG	CLUSTALO	11100	88.7266	(P[LVIPME][DENS][LM][VASTRG])|(G[LVIPME][DENS][LM][VASTRG]((K)|(.[KR])))	5	I	0.000117291	Medium
LIG_CtBP_PxDLS_1	LIG	CLUSTALW	11100	54.524	(P[LVIPME][DENS][LM][VASTRG])|(G[LVIPME][DENS][LM][VASTRG]((K)|(.[KR])))	5	I	0.000117291	Medium
LIG_CtBP_PxDLS_1	LIG	DEME	9500	98.0286	(P[LVIPME][DENS][LM][VASTRG])|(G[LVIPME][DENS][LM][VASTRG]((K)|(.[KR])))	5	I	0.000117291	Medium
LIG_CtBP_PxDLS_1	LIG	GIBBCLUSTER	11069	59.1425	(P[LVIPME][DENS][LM][VASTRG])|(G[LVIPME][DENS][LM][VASTRG]((K)|(.[KR])))	5	I	0.000117291	Medium
LIG_CtBP_PxDLS_1	LIG	MAFFT	11100	32.8584	(P[LVIPME][DENS][LM][VASTRG])|(G[LVIPME][DENS][LM][VASTRG]((K)|(.[KR])))	5	I	0.000117291	Medium
LIG_CtBP_PxDLS_1	LIG	MEME	11100	83.0647	(P[LVIPME][DENS][LM][VASTRG])|(G[LVIPME][DENS][LM][VASTRG]((K)|(.[KR])))	5	I	0.000117291	Medium
LIG_CtBP_PxDLS_1	LIG	MUSCLE	11100	57.6221	(P[LVIPME][DENS][LM][VASTRG])|(G[LVIPME][DENS][LM][VASTRG]((K)|(.[KR])))	5	I	0.000117291	Medium
LIG_CtBP_PxDLS_1	LIG	MUSI	10569	54.9983	(P[LVIPME][DENS][LM][VASTRG])|(G[LVIPME][DENS][LM][VASTRG]((K)|(.[KR])))	5	I	0.000117291	Medium
LIG_CtBP_PxDLS_1	LIG	OPAL	11100	94.7381	(P[LVIPME][DENS][LM][VASTRG])|(G[LVIPME][DENS][LM][VASTRG]((K)|(.[KR])))	5	I	0.000117291	Medium
LIG_CtBP_PxDLS_1	LIG	PROBCONS	11100	40.4078	(P[LVIPME][DENS][LM][VASTRG])|(G[LVIPME][DENS][LM][VASTRG]((K)|(.[KR])))	5	I	0.000117291	Medium
LIG_CtBP_PxDLS_1	LIG	SLiMFinder	11100	98.6378	(P[LVIPME][DENS][LM][VASTRG])|(G[LVIPME][DENS][LM][VASTRG]((K)|(.[KR])))	5	I	0.000117291	Medium
LIG_CtBP_PxDLS_1	LIG	TCOFFEE	11100	45.4066	(P[LVIPME][DENS][LM][VASTRG])|(G[LVIPME][DENS][LM][VASTRG]((K)|(.[KR])))	5	I	0.000117291	Medium
LIG_Dynein_DLC8_1	LIG	CLUSTALO	700	92.7143	[^P].[KR].TQT	7	I	2.26342e-05	High
LIG_Dynein_DLC8_1	LIG	CLUSTALW	700	71.9143	[^P].[KR].TQT	7	I	2.26342e-05	High
LIG_Dynein_DLC8_1	LIG	DEME	700	99.7714	[^P].[KR].TQT	7	I	2.26342e-05	High
LIG_Dynein_DLC8_1	LIG	GIBBCLUSTER	699	69.671	[^P].[KR].TQT	7	I	2.26342e-05	High
LIG_Dynein_DLC8_1	LIG	MAFFT	700	46.4	[^P].[KR].TQT	7	I	2.26342e-05	High
LIG_Dynein_DLC8_1	LIG	MEME	700	97.5143	[^P].[KR].TQT	7	I	2.26342e-05	High
LIG_Dynein_DLC8_1	LIG	MUSCLE	700	56.2286	[^P].[KR].TQT	7	I	2.26342e-05	High
LIG_Dynein_DLC8_1	LIG	MUSI	299	66.4883	[^P].[KR].TQT	7	I	2.26342e-05	High
LIG_Dynein_DLC8_1	LIG	OPAL	700	93.6857	[^P].[KR].TQT	7	I	2.26342e-05	High
LIG_Dynein_DLC8_1	LIG	PROBCONS	700	38.7714	[^P].[KR].TQT	7	I	2.26342e-05	High
LIG_Dynein_DLC8_1	LIG	SLiMFinder	700	95.0857	[^P].[KR].TQT	7	I	2.26342e-05	High
LIG_Dynein_DLC8_1	LIG	TCOFFEE	700	67.2	[^P].[KR].TQT	7	I	2.26342e-05	High
LIG_EABR_CEP55_1	LIG	CLUSTALO	700	98.3143	.A.GPP.{2,3}Y.	11	I	1.38098e-06	High
LIG_EABR_CEP55_1	LIG	CLUSTALW	700	99.0571	.A.GPP.{2,3}Y.	11	I	1.38098e-06	High
LIG_EABR_CEP55_1	LIG	DEME	700	99.9714	.A.GPP.{2,3}Y.	11	I	1.38098e-06	High
LIG_EABR_CEP55_1	LIG	GIBBCLUSTER	700	77.8571	.A.GPP.{2,3}Y.	11	I	1.38098e-06	High
LIG_EABR_CEP55_1	LIG	MAFFT	700	81.6571	.A.GPP.{2,3}Y.	11	I	1.38098e-06	High
LIG_EABR_CEP55_1	LIG	MEME	700	93.4	.A.GPP.{2,3}Y.	11	I	1.38098e-06	High
LIG_EABR_CEP55_1	LIG	MUSCLE	700	84.0857	.A.GPP.{2,3}Y.	11	I	1.38098e-06	High
LIG_EABR_CEP55_1	LIG	MUSI	300	80.6667	.A.GPP.{2,3}Y.	11	I	1.38098e-06	High
LIG_EABR_CEP55_1	LIG	OPAL	700	97.0286	.A.GPP.{2,3}Y.	11	I	1.38098e-06	High
LIG_EABR_CEP55_1	LIG	PROBCONS	700	61.0571	.A.GPP.{2,3}Y.	11	I	1.38098e-06	High
LIG_EABR_CEP55_1	LIG	SLiMFinder	350	82.3429	.A.GPP.{2,3}Y.	11	I	1.38098e-06	High
LIG_EABR_CEP55_1	LIG	TCOFFEE	700	76.2286	.A.GPP.{2,3}Y.	11	I	1.38098e-06	High
LIG_EF_ALG2_ABM_1	LIG	CLUSTALO	700	43.2286	P[PG]{0,1}YP.{1,6}Y[QS]{0,1}P	9.4	I	1.36393e-06	High
LIG_EF_ALG2_ABM_1	LIG	CLUSTALW	700	79.0286	P[PG]{0,1}YP.{1,6}Y[QS]{0,1}P	9.4	I	1.36393e-06	High
LIG_EF_ALG2_ABM_1	LIG	DEME	700	75.9143	P[PG]{0,1}YP.{1,6}Y[QS]{0,1}P	9.4	I	1.36393e-06	High
LIG_EF_ALG2_ABM_1	LIG	GIBBCLUSTER	700	57.8857	P[PG]{0,1}YP.{1,6}Y[QS]{0,1}P	9.4	I	1.36393e-06	High
LIG_EF_ALG2_ABM_1	LIG	MAFFT	700	84.8286	P[PG]{0,1}YP.{1,6}Y[QS]{0,1}P	9.4	I	1.36393e-06	High
LIG_EF_ALG2_ABM_1	LIG	MEME	700	0	P[PG]{0,1}YP.{1,6}Y[QS]{0,1}P	9.4	I	1.36393e-06	High
LIG_EF_ALG2_ABM_1	LIG	MUSCLE	700	80.1714	P[PG]{0,1}YP.{1,6}Y[QS]{0,1}P	9.4	I	1.36393e-06	High
LIG_EF_ALG2_ABM_1	LIG	MUSI	300	58.7333	P[PG]{0,1}YP.{1,6}Y[QS]{0,1}P	9.4	I	1.36393e-06	High
LIG_EF_ALG2_ABM_1	LIG	OPAL	700	70	P[PG]{0,1}YP.{1,6}Y[QS]{0,1}P	9.4	I	1.36393e-06	High
LIG_EF_ALG2_ABM_1	LIG	PROBCONS	700	84.8857	P[PG]{0,1}YP.{1,6}Y[QS]{0,1}P	9.4	I	1.36393e-06	High
LIG_EF_ALG2_ABM_1	LIG	SLiMFinder	700	38.7143	P[PG]{0,1}YP.{1,6}Y[QS]{0,1}P	9.4	I	1.36393e-06	High
LIG_EF_ALG2_ABM_1	LIG	TCOFFEE	700	62.9429	P[PG]{0,1}YP.{1,6}Y[QS]{0,1}P	9.4	I	1.36393e-06	High
LIG_EH1_1	LIG	CLUSTALO	1500	95.3533	.[FYH].[IVM][^WFYP][^WFYP][ILM][ILMV].	9	I	7.85798e-05	High
LIG_EH1_1	LIG	CLUSTALW	1500	89.2733	.[FYH].[IVM][^WFYP][^WFYP][ILM][ILMV].	9	I	7.85798e-05	High
LIG_EH1_1	LIG	DEME	1500	99.9333	.[FYH].[IVM][^WFYP][^WFYP][ILM][ILMV].	9	I	7.85798e-05	High
LIG_EH1_1	LIG	GIBBCLUSTER	1498	76.6088	.[FYH].[IVM][^WFYP][^WFYP][ILM][ILMV].	9	I	7.85798e-05	High
LIG_EH1_1	LIG	MAFFT	1500	53.2	.[FYH].[IVM][^WFYP][^WFYP][ILM][ILMV].	9	I	7.85798e-05	High
LIG_EH1_1	LIG	MEME	1500	92.1933	.[FYH].[IVM][^WFYP][^WFYP][ILM][ILMV].	9	I	7.85798e-05	High
LIG_EH1_1	LIG	MUSCLE	1500	76	.[FYH].[IVM][^WFYP][^WFYP][ILM][ILMV].	9	I	7.85798e-05	High
LIG_EH1_1	LIG	MUSI	998	80.6513	.[FYH].[IVM][^WFYP][^WFYP][ILM][ILMV].	9	I	7.85798e-05	High
LIG_EH1_1	LIG	OPAL	1500	96.2533	.[FYH].[IVM][^WFYP][^WFYP][ILM][ILMV].	9	I	7.85798e-05	High
LIG_EH1_1	LIG	PROBCONS	1500	53.3467	.[FYH].[IVM][^WFYP][^WFYP][ILM][ILMV].	9	I	7.85798e-05	High
LIG_EH1_1	LIG	SLiMFinder	1500	97.0667	.[FYH].[IVM][^WFYP][^WFYP][ILM][ILMV].	9	I	7.85798e-05	High
LIG_EH1_1	LIG	TCOFFEE	1500	70.5533	.[FYH].[IVM][^WFYP][^WFYP][ILM][ILMV].	9	I	7.85798e-05	High
LIG_EH_1	LIG	CLUSTALO	11900	86.2623	.NPF.	5	I	5.86028e-05	High
LIG_EH_1	LIG	CLUSTALW	11900	55.6839	.NPF.	5	I	5.86028e-05	High
LIG_EH_1	LIG	DEME	10300	99.1871	.NPF.	5	I	5.86028e-05	High
LIG_EH_1	LIG	GIBBCLUSTER	11858	62.2091	.NPF.	5	I	5.86028e-05	High
LIG_EH_1	LIG	MAFFT	11900	34.2662	.NPF.	5	I	5.86028e-05	High
LIG_EH_1	LIG	MEME	11900	96.2693	.NPF.	5	I	5.86028e-05	High
LIG_EH_1	LIG	MUSCLE	11900	57.7305	.NPF.	5	I	5.86028e-05	High
LIG_EH_1	LIG	MUSI	11358	53.6281	.NPF.	5	I	5.86028e-05	High
LIG_EH_1	LIG	OPAL	11900	92.9955	.NPF.	5	I	5.86028e-05	High
LIG_EH_1	LIG	PROBCONS	11900	35.8359	.NPF.	5	I	5.86028e-05	High
LIG_EH_1	LIG	SLiMFinder	11900	99.1531	.NPF.	5	I	5.86028e-05	High
LIG_EH_1	LIG	TCOFFEE	11900	45.8353	.NPF.	5	I	5.86028e-05	High
LIG_EVH1_1	LIG	CLUSTALO	1500	80.42	([FYWL]P.PP)|([FYWL]PP[ALIVTFY]P)	5	I	0.000123675	Medium
LIG_EVH1_1	LIG	CLUSTALW	1500	64.6267	([FYWL]P.PP)|([FYWL]PP[ALIVTFY]P)	5	I	0.000123675	Medium
LIG_EVH1_1	LIG	DEME	1500	95.48	([FYWL]P.PP)|([FYWL]PP[ALIVTFY]P)	5	I	0.000123675	Medium
LIG_EVH1_1	LIG	GIBBCLUSTER	1499	47.0247	([FYWL]P.PP)|([FYWL]PP[ALIVTFY]P)	5	I	0.000123675	Medium
LIG_EVH1_1	LIG	MAFFT	1500	36.5533	([FYWL]P.PP)|([FYWL]PP[ALIVTFY]P)	5	I	0.000123675	Medium
LIG_EVH1_1	LIG	MEME	1500	4.50667	([FYWL]P.PP)|([FYWL]PP[ALIVTFY]P)	5	I	0.000123675	Medium
LIG_EVH1_1	LIG	MUSCLE	1500	54.92	([FYWL]P.PP)|([FYWL]PP[ALIVTFY]P)	5	I	0.000123675	Medium
LIG_EVH1_1	LIG	MUSI	999	61.3213	([FYWL]P.PP)|([FYWL]PP[ALIVTFY]P)	5	I	0.000123675	Medium
LIG_EVH1_1	LIG	OPAL	1500	82.9667	([FYWL]P.PP)|([FYWL]PP[ALIVTFY]P)	5	I	0.000123675	Medium
LIG_EVH1_1	LIG	PROBCONS	1500	32.12	([FYWL]P.PP)|([FYWL]PP[ALIVTFY]P)	5	I	0.000123675	Medium
LIG_EVH1_1	LIG	SLiMFinder	1500	56.6733	([FYWL]P.PP)|([FYWL]PP[ALIVTFY]P)	5	I	0.000123675	Medium
LIG_EVH1_1	LIG	TCOFFEE	1500	49.8133	([FYWL]P.PP)|([FYWL]PP[ALIVTFY]P)	5	I	0.000123675	Medium
LIG_EVH1_2	LIG	CLUSTALO	700	97.0857	PP..F	5	I	0.000163247	Medium
LIG_EVH1_2	LIG	CLUSTALW	700	87.4571	PP..F	5	I	0.000163247	Medium
LIG_EVH1_2	LIG	DEME	700	98.6	PP..F	5	I	0.000163247	Medium
LIG_EVH1_2	LIG	GIBBCLUSTER	700	69.1429	PP..F	5	I	0.000163247	Medium
LIG_EVH1_2	LIG	MAFFT	700	67.0571	PP..F	5	I	0.000163247	Medium
LIG_EVH1_2	LIG	MEME	700	65.6	PP..F	5	I	0.000163247	Medium
LIG_EVH1_2	LIG	MUSCLE	700	75.9143	PP..F	5	I	0.000163247	Medium
LIG_EVH1_2	LIG	MUSI	300	77	PP..F	5	I	0.000163247	Medium
LIG_EVH1_2	LIG	OPAL	700	98.5143	PP..F	5	I	0.000163247	Medium
LIG_EVH1_2	LIG	PROBCONS	700	52.8	PP..F	5	I	0.000163247	Medium
LIG_EVH1_2	LIG	SLiMFinder	700	85.4857	PP..F	5	I	0.000163247	Medium
LIG_EVH1_2	LIG	TCOFFEE	700	75.9429	PP..F	5	I	0.000163247	Medium
LIG_FHA_1	LIG	CLUSTALO	700	57.8571	..(T)..[ILV].	7	I	0.00866224	Medium
LIG_FHA_1	LIG	CLUSTALW	700	51.9429	..(T)..[ILV].	7	I	0.00866224	Medium
LIG_FHA_1	LIG	DEME	700	92.4286	..(T)..[ILV].	7	I	0.00866224	Medium
LIG_FHA_1	LIG	GIBBCLUSTER	699	49.9571	..(T)..[ILV].	7	I	0.00866224	Medium
LIG_FHA_1	LIG	MAFFT	700	35.4286	..(T)..[ILV].	7	I	0.00866224	Medium
LIG_FHA_1	LIG	MEME	700	26.5143	..(T)..[ILV].	7	I	0.00866224	Medium
LIG_FHA_1	LIG	MUSCLE	700	42.8571	..(T)..[ILV].	7	I	0.00866224	Medium
LIG_FHA_1	LIG	MUSI	299	42.7425	..(T)..[ILV].	7	I	0.00866224	Medium
LIG_FHA_1	LIG	OPAL	700	54.5429	..(T)..[ILV].	7	I	0.00866224	Medium
LIG_FHA_1	LIG	PROBCONS	700	29.5429	..(T)..[ILV].	7	I	0.00866224	Medium
LIG_FHA_1	LIG	SLiMFinder	700	38.5429	..(T)..[ILV].	7	I	0.00866224	Medium
LIG_FHA_1	LIG	TCOFFEE	700	41.1429	..(T)..[ILV].	7	I	0.00866224	Medium
LIG_FHA_2	LIG	CLUSTALO	700	46.0857	..(T)..[DE].	7	I	0.00828644	Medium
LIG_FHA_2	LIG	CLUSTALW	700	43.6571	..(T)..[DE].	7	I	0.00828644	Medium
LIG_FHA_2	LIG	DEME	700	76.5714	..(T)..[DE].	7	I	0.00828644	Medium
LIG_FHA_2	LIG	GIBBCLUSTER	700	48.0286	..(T)..[DE].	7	I	0.00828644	Medium
LIG_FHA_2	LIG	MAFFT	700	32.2571	..(T)..[DE].	7	I	0.00828644	Medium
LIG_FHA_2	LIG	MEME	700	9.51429	..(T)..[DE].	7	I	0.00828644	Medium
LIG_FHA_2	LIG	MUSCLE	700	37.9143	..(T)..[DE].	7	I	0.00828644	Medium
LIG_FHA_2	LIG	MUSI	300	42.1333	..(T)..[DE].	7	I	0.00828644	Medium
LIG_FHA_2	LIG	OPAL	700	49.7143	..(T)..[DE].	7	I	0.00828644	Medium
LIG_FHA_2	LIG	PROBCONS	700	30.3143	..(T)..[DE].	7	I	0.00828644	Medium
LIG_FHA_2	LIG	SLiMFinder	700	30.5429	..(T)..[DE].	7	I	0.00828644	Medium
LIG_FHA_2	LIG	TCOFFEE	700	38.3143	..(T)..[DE].	7	I	0.00828644	Medium
LIG_FZD_DVL_PDZ	LIG	CLUSTALO	700	94.3714	W.[VIL].[ST].KA{0,1}T...W	11.1	I	4.37134e-09	High
LIG_FZD_DVL_PDZ	LIG	CLUSTALW	700	92.7714	W.[VIL].[ST].KA{0,1}T...W	11.1	I	4.37134e-09	High
LIG_FZD_DVL_PDZ	LIG	DEME	700	93.6	W.[VIL].[ST].KA{0,1}T...W	11.1	I	4.37134e-09	High
LIG_FZD_DVL_PDZ	LIG	GIBBCLUSTER	700	77.9143	W.[VIL].[ST].KA{0,1}T...W	11.1	I	4.37134e-09	High
LIG_FZD_DVL_PDZ	LIG	MAFFT	700	86.0857	W.[VIL].[ST].KA{0,1}T...W	11.1	I	4.37134e-09	High
LIG_FZD_DVL_PDZ	LIG	MEME	700	77.3143	W.[VIL].[ST].KA{0,1}T...W	11.1	I	4.37134e-09	High
LIG_FZD_DVL_PDZ	LIG	MUSCLE	700	88.3714	W.[VIL].[ST].KA{0,1}T...W	11.1	I	4.37134e-09	High
LIG_FZD_DVL_PDZ	LIG	MUSI	300	75.4667	W.[VIL].[ST].KA{0,1}T...W	11.1	I	4.37134e-09	High
LIG_FZD_DVL_PDZ	LIG	OPAL	700	93.2571	W.[VIL].[ST].KA{0,1}T...W	11.1	I	4.37134e-09	High
LIG_FZD_DVL_PDZ	LIG	PROBCONS	700	67.0286	W.[VIL].[ST].KA{0,1}T...W	11.1	I	4.37134e-09	High
LIG_FZD_DVL_PDZ	LIG	SLiMFinder	700	73.0571	W.[VIL].[ST].KA{0,1}T...W	11.1	I	4.37134e-09	High
LIG_FZD_DVL_PDZ	LIG	TCOFFEE	700	79.1429	W.[VIL].[ST].KA{0,1}T...W	11.1	I	4.37134e-09	High
LIG_G3BP_FGDF_1	LIG	CLUSTALO	700	98.3714	[FYLIMV].FG[DES]F	6	I	1.19535e-06	High
LIG_G3BP_FGDF_1	LIG	CLUSTALW	700	92.2857	[FYLIMV].FG[DES]F	6	I	1.19535e-06	High
LIG_G3BP_FGDF_1	LIG	DEME	700	99.9714	[FYLIMV].FG[DES]F	6	I	1.19535e-06	High
LIG_G3BP_FGDF_1	LIG	GIBBCLUSTER	700	68.4	[FYLIMV].FG[DES]F	6	I	1.19535e-06	High
LIG_G3BP_FGDF_1	LIG	MAFFT	700	60.6286	[FYLIMV].FG[DES]F	6	I	1.19535e-06	High
LIG_G3BP_FGDF_1	LIG	MEME	700	93	[FYLIMV].FG[DES]F	6	I	1.19535e-06	High
LIG_G3BP_FGDF_1	LIG	MUSCLE	700	73.7429	[FYLIMV].FG[DES]F	6	I	1.19535e-06	High
LIG_G3BP_FGDF_1	LIG	MUSI	300	72.4667	[FYLIMV].FG[DES]F	6	I	1.19535e-06	High
LIG_G3BP_FGDF_1	LIG	OPAL	700	97.5143	[FYLIMV].FG[DES]F	6	I	1.19535e-06	High
LIG_G3BP_FGDF_1	LIG	PROBCONS	700	55.2571	[FYLIMV].FG[DES]F	6	I	1.19535e-06	High
LIG_G3BP_FGDF_1	LIG	SLiMFinder	700	98.8	[FYLIMV].FG[DES]F	6	I	1.19535e-06	High
LIG_G3BP_FGDF_1	LIG	TCOFFEE	700	72.0571	[FYLIMV].FG[DES]F	6	I	1.19535e-06	High
LIG_GBD_Chelix_1	LIG	CLUSTALO	700	83.2857	[ILV][VA][^P][^P][LI][^P][^P][^P][LM]	9	I	9.79156e-05	High
LIG_GBD_Chelix_1	LIG	CLUSTALW	700	82.5429	[ILV][VA][^P][^P][LI][^P][^P][^P][LM]	9	I	9.79156e-05	High
LIG_GBD_Chelix_1	LIG	DEME	700	99.6	[ILV][VA][^P][^P][LI][^P][^P][^P][LM]	9	I	9.79156e-05	High
LIG_GBD_Chelix_1	LIG	GIBBCLUSTER	700	67	[ILV][VA][^P][^P][LI][^P][^P][^P][LM]	9	I	9.79156e-05	High
LIG_GBD_Chelix_1	LIG	MAFFT	700	50.5714	[ILV][VA][^P][^P][LI][^P][^P][^P][LM]	9	I	9.79156e-05	High
LIG_GBD_Chelix_1	LIG	MEME	700	64	[ILV][VA][^P][^P][LI][^P][^P][^P][LM]	9	I	9.79156e-05	High
LIG_GBD_Chelix_1	LIG	MUSCLE	700	66.2571	[ILV][VA][^P][^P][LI][^P][^P][^P][LM]	9	I	9.79156e-05	High
LIG_GBD_Chelix_1	LIG	MUSI	300	63.4	[ILV][VA][^P][^P][LI][^P][^P][^P][LM]	9	I	9.79156e-05	High
LIG_GBD_Chelix_1	LIG	OPAL	700	86.2	[ILV][VA][^P][^P][LI][^P][^P][^P][LM]	9	I	9.79156e-05	High
LIG_GBD_Chelix_1	LIG	PROBCONS	700	41.3143	[ILV][VA][^P][^P][LI][^P][^P][^P][LM]	9	I	9.79156e-05	High
LIG_GBD_Chelix_1	LIG	SLiMFinder	700	61	[ILV][VA][^P][^P][LI][^P][^P][^P][LM]	9	I	9.79156e-05	High
LIG_GBD_Chelix_1	LIG	TCOFFEE	700	65.1143	[ILV][VA][^P][^P][LI][^P][^P][^P][LM]	9	I	9.79156e-05	High
LIG_GLEBS_BUB3_1	LIG	CLUSTALO	700	99.9143	[EN][FYLW][NSQ].EE[ILMVF][^P][LIVMFA]	9	I	9.06911e-07	High
LIG_GLEBS_BUB3_1	LIG	CLUSTALW	700	98.3714	[EN][FYLW][NSQ].EE[ILMVF][^P][LIVMFA]	9	I	9.06911e-07	High
LIG_GLEBS_BUB3_1	LIG	DEME	700	100	[EN][FYLW][NSQ].EE[ILMVF][^P][LIVMFA]	9	I	9.06911e-07	High
LIG_GLEBS_BUB3_1	LIG	GIBBCLUSTER	700	84.6286	[EN][FYLW][NSQ].EE[ILMVF][^P][LIVMFA]	9	I	9.06911e-07	High
LIG_GLEBS_BUB3_1	LIG	MAFFT	700	68.8286	[EN][FYLW][NSQ].EE[ILMVF][^P][LIVMFA]	9	I	9.06911e-07	High
LIG_GLEBS_BUB3_1	LIG	MEME	700	98.8857	[EN][FYLW][NSQ].EE[ILMVF][^P][LIVMFA]	9	I	9.06911e-07	High
LIG_GLEBS_BUB3_1	LIG	MUSCLE	700	76.8	[EN][FYLW][NSQ].EE[ILMVF][^P][LIVMFA]	9	I	9.06911e-07	High
LIG_GLEBS_BUB3_1	LIG	MUSI	300	80.9333	[EN][FYLW][NSQ].EE[ILMVF][^P][LIVMFA]	9	I	9.06911e-07	High
LIG_GLEBS_BUB3_1	LIG	OPAL	700	98.9429	[EN][FYLW][NSQ].EE[ILMVF][^P][LIVMFA]	9	I	9.06911e-07	High
LIG_GLEBS_BUB3_1	LIG	PROBCONS	700	59.8571	[EN][FYLW][NSQ].EE[ILMVF][^P][LIVMFA]	9	I	9.06911e-07	High
LIG_GLEBS_BUB3_1	LIG	SLiMFinder	350	93.6571	[EN][FYLW][NSQ].EE[ILMVF][^P][LIVMFA]	9	I	9.06911e-07	High
LIG_GLEBS_BUB3_1	LIG	TCOFFEE	700	76.2571	[EN][FYLW][NSQ].EE[ILMVF][^P][LIVMFA]	9	I	9.06911e-07	High
LIG_HCF-1_HBM_1	LIG	CLUSTALO	6300	87.7296	[DE]H.Y	4	I	5.07386e-05	High
LIG_HCF-1_HBM_1	LIG	CLUSTALW	6300	45.8339	[DE]H.Y	4	I	5.07386e-05	High
LIG_HCF-1_HBM_1	LIG	DEME	5500	99.3806	[DE]H.Y	4	I	5.07386e-05	High
LIG_HCF-1_HBM_1	LIG	GIBBCLUSTER	6290	59.7509	[DE]H.Y	4	I	5.07386e-05	High
LIG_HCF-1_HBM_1	LIG	MAFFT	6300	29.6942	[DE]H.Y	4	I	5.07386e-05	High
LIG_HCF-1_HBM_1	LIG	MEME	6300	95.4937	[DE]H.Y	4	I	5.07386e-05	High
LIG_HCF-1_HBM_1	LIG	MUSCLE	6300	56.0291	[DE]H.Y	4	I	5.07386e-05	High
LIG_HCF-1_HBM_1	LIG	MUSI	5790	50.4732	[DE]H.Y	4	I	5.07386e-05	High
LIG_HCF-1_HBM_1	LIG	OPAL	6300	85.3312	[DE]H.Y	4	I	5.07386e-05	High
LIG_HCF-1_HBM_1	LIG	PROBCONS	6300	39.1788	[DE]H.Y	4	I	5.07386e-05	High
LIG_HCF-1_HBM_1	LIG	SLiMFinder	6300	99.5286	[DE]H.Y	4	I	5.07386e-05	High
LIG_HCF-1_HBM_1	LIG	TCOFFEE	6300	51.5534	[DE]H.Y	4	I	5.07386e-05	High
LIG_HOMEOBOX	LIG	CLUSTALO	6282	99.6116	[FY][DEP]WM	4	I	9.95281e-07	High
LIG_HOMEOBOX	LIG	CLUSTALW	6280	87.3455	[FY][DEP]WM	4	I	9.95281e-07	High
LIG_HOMEOBOX	LIG	DEME	5496	99.7914	[FY][DEP]WM	4	I	9.95281e-07	High
LIG_HOMEOBOX	LIG	GIBBCLUSTER	6251	65.5484	[FY][DEP]WM	4	I	9.95281e-07	High
LIG_HOMEOBOX	LIG	MAFFT	6252	54.5138	[FY][DEP]WM	4	I	9.95281e-07	High
LIG_HOMEOBOX	LIG	MEME	6300	96.0175	[FY][DEP]WM	4	I	9.95281e-07	High
LIG_HOMEOBOX	LIG	MUSCLE	6278	86.5764	[FY][DEP]WM	4	I	9.95281e-07	High
LIG_HOMEOBOX	LIG	MUSI	5650	67.846	[FY][DEP]WM	4	I	9.95281e-07	High
LIG_HOMEOBOX	LIG	OPAL	6282	97.7534	[FY][DEP]WM	4	I	9.95281e-07	High
LIG_HOMEOBOX	LIG	PROBCONS	6278	60.6329	[FY][DEP]WM	4	I	9.95281e-07	High
LIG_HOMEOBOX	LIG	SLiMFinder	6300	99.5111	[FY][DEP]WM	4	I	9.95281e-07	High
LIG_HOMEOBOX	LIG	TCOFFEE	6281	64.7285	[FY][DEP]WM	4	I	9.95281e-07	High
LIG_HP1_1	LIG	CLUSTALO	525	97.7905	P[MVLIRWY]V[MVLIAS][LM]	5	I	3.37814e-05	High
LIG_HP1_1	LIG	CLUSTALW	525	79.7714	P[MVLIRWY]V[MVLIAS][LM]	5	I	3.37814e-05	High
LIG_HP1_1	LIG	DEME	525	97.0286	P[MVLIRWY]V[MVLIAS][LM]	5	I	3.37814e-05	High
LIG_HP1_1	LIG	GIBBCLUSTER	525	64.5714	P[MVLIRWY]V[MVLIAS][LM]	5	I	3.37814e-05	High
LIG_HP1_1	LIG	MAFFT	525	56.419	P[MVLIRWY]V[MVLIAS][LM]	5	I	3.37814e-05	High
LIG_HP1_1	LIG	MEME	525	53.0667	P[MVLIRWY]V[MVLIAS][LM]	5	I	3.37814e-05	High
LIG_HP1_1	LIG	MUSCLE	525	68.2286	P[MVLIRWY]V[MVLIAS][LM]	5	I	3.37814e-05	High
LIG_HP1_1	LIG	MUSI	225	69.3333	P[MVLIRWY]V[MVLIAS][LM]	5	I	3.37814e-05	High
LIG_HP1_1	LIG	OPAL	525	95.9619	P[MVLIRWY]V[MVLIAS][LM]	5	I	3.37814e-05	High
LIG_HP1_1	LIG	PROBCONS	525	48.2667	P[MVLIRWY]V[MVLIAS][LM]	5	I	3.37814e-05	High
LIG_HP1_1	LIG	SLiMFinder	525	79.2	P[MVLIRWY]V[MVLIAS][LM]	5	I	3.37814e-05	High
LIG_HP1_1	LIG	TCOFFEE	525	73.181	P[MVLIRWY]V[MVLIAS][LM]	5	I	3.37814e-05	High
LIG_IBAR_NPY_1	LIG	CLUSTALO	350	79.7714	NPY	3	I	4.51387e-05	High
LIG_IBAR_NPY_1	LIG	CLUSTALW	350	49.5429	NPY	3	I	4.51387e-05	High
LIG_IBAR_NPY_1	LIG	DEME	350	98.2857	NPY	3	I	4.51387e-05	High
LIG_IBAR_NPY_1	LIG	GIBBCLUSTER	349	58.1089	NPY	3	I	4.51387e-05	High
LIG_IBAR_NPY_1	LIG	MAFFT	350	29.3143	NPY	3	I	4.51387e-05	High
LIG_IBAR_NPY_1	LIG	MEME	350	80.8571	NPY	3	I	4.51387e-05	High
LIG_IBAR_NPY_1	LIG	MUSCLE	350	48.9143	NPY	3	I	4.51387e-05	High
LIG_IBAR_NPY_1	LIG	MUSI	149	43.6242	NPY	3	I	4.51387e-05	High
LIG_IBAR_NPY_1	LIG	OPAL	350	83.5429	NPY	3	I	4.51387e-05	High
LIG_IBAR_NPY_1	LIG	PROBCONS	350	33.2	NPY	3	I	4.51387e-05	High
LIG_IBAR_NPY_1	LIG	TCOFFEE	350	61.3714	NPY	3	I	4.51387e-05	High
LIG_IRF3_LxIS_1	LIG	CLUSTALO	350	74.2857	..L.I(S)	6	I	0.000205305	Medium
LIG_IRF3_LxIS_1	LIG	CLUSTALW	350	66.1143	..L.I(S)	6	I	0.000205305	Medium
LIG_IRF3_LxIS_1	LIG	DEME	350	91.3143	..L.I(S)	6	I	0.000205305	Medium
LIG_IRF3_LxIS_1	LIG	GIBBCLUSTER	350	53.4857	..L.I(S)	6	I	0.000205305	Medium
LIG_IRF3_LxIS_1	LIG	MAFFT	350	40.6857	..L.I(S)	6	I	0.000205305	Medium
LIG_IRF3_LxIS_1	LIG	MEME	350	60.8571	..L.I(S)	6	I	0.000205305	Medium
LIG_IRF3_LxIS_1	LIG	MUSCLE	350	50.2286	..L.I(S)	6	I	0.000205305	Medium
LIG_IRF3_LxIS_1	LIG	MUSI	150	52.5333	..L.I(S)	6	I	0.000205305	Medium
LIG_IRF3_LxIS_1	LIG	OPAL	350	75.2571	..L.I(S)	6	I	0.000205305	Medium
LIG_IRF3_LxIS_1	LIG	PROBCONS	350	32.0571	..L.I(S)	6	I	0.000205305	Medium
LIG_IRF3_LxIS_1	LIG	TCOFFEE	350	54.9143	..L.I(S)	6	I	0.000205305	Medium
LIG_KLC1_WD_1	LIG	CLUSTALO	5340	97.6617	[LMTAFSRI][^KRG]W[DE].{3,5}[LIVMFPA]	9.5	I	0.000353763	Medium
LIG_KLC1_WD_1	LIG	CLUSTALW	5340	83.5325	[LMTAFSRI][^KRG]W[DE].{3,5}[LIVMFPA]	9.5	I	0.000353763	Medium
LIG_KLC1_WD_1	LIG	DEME	4940	99.9042	[LMTAFSRI][^KRG]W[DE].{3,5}[LIVMFPA]	9.5	I	0.000353763	Medium
LIG_KLC1_WD_1	LIG	GIBBCLUSTER	5328	82.3567	[LMTAFSRI][^KRG]W[DE].{3,5}[LIVMFPA]	9.5	I	0.000353763	Medium
LIG_KLC1_WD_1	LIG	MAFFT	5340	61.4126	[LMTAFSRI][^KRG]W[DE].{3,5}[LIVMFPA]	9.5	I	0.000353763	Medium
LIG_KLC1_WD_1	LIG	MEME	5340	82.1024	[LMTAFSRI][^KRG]W[DE].{3,5}[LIVMFPA]	9.5	I	0.000353763	Medium
LIG_KLC1_WD_1	LIG	MUSCLE	5340	88.3002	[LMTAFSRI][^KRG]W[DE].{3,5}[LIVMFPA]	9.5	I	0.000353763	Medium
LIG_KLC1_WD_1	LIG	MUSI	4878	63.0641	[LMTAFSRI][^KRG]W[DE].{3,5}[LIVMFPA]	9.5	I	0.000353763	Medium
LIG_KLC1_WD_1	LIG	OPAL	5340	96.0287	[LMTAFSRI][^KRG]W[DE].{3,5}[LIVMFPA]	9.5	I	0.000353763	Medium
LIG_KLC1_WD_1	LIG	PROBCONS	5340	60.9457	[LMTAFSRI][^KRG]W[DE].{3,5}[LIVMFPA]	9.5	I	0.000353763	Medium
LIG_KLC1_WD_1	LIG	SLiMFinder	5340	97.5943	[LMTAFSRI][^KRG]W[DE].{3,5}[LIVMFPA]	9.5	I	0.000353763	Medium
LIG_KLC1_WD_1	LIG	TCOFFEE	5340	60.8346	[LMTAFSRI][^KRG]W[DE].{3,5}[LIVMFPA]	9.5	I	0.000353763	Medium
LIG_LIR_Gen_1	LIG	CLUSTALO	1500	54.3867	[EDST].{0,2}[WFY]..[ILV]	5.7	I	0.00520028	Medium
LIG_LIR_Gen_1	LIG	CLUSTALW	1500	59.3533	[EDST].{0,2}[WFY]..[ILV]	5.7	I	0.00520028	Medium
LIG_LIR_Gen_1	LIG	DEME	1500	78.9133	[EDST].{0,2}[WFY]..[ILV]	5.7	I	0.00520028	Medium
LIG_LIR_Gen_1	LIG	GIBBCLUSTER	1499	47.7852	[EDST].{0,2}[WFY]..[ILV]	5.7	I	0.00520028	Medium
LIG_LIR_Gen_1	LIG	MAFFT	1500	55.7067	[EDST].{0,2}[WFY]..[ILV]	5.7	I	0.00520028	Medium
LIG_LIR_Gen_1	LIG	MEME	1500	4.8	[EDST].{0,2}[WFY]..[ILV]	5.7	I	0.00520028	Medium
LIG_LIR_Gen_1	LIG	MUSCLE	1500	66.82	[EDST].{0,2}[WFY]..[ILV]	5.7	I	0.00520028	Medium
LIG_LIR_Gen_1	LIG	MUSI	999	55.956	[EDST].{0,2}[WFY]..[ILV]	5.7	I	0.00520028	Medium
LIG_LIR_Gen_1	LIG	OPAL	1500	65.2333	[EDST].{0,2}[WFY]..[ILV]	5.7	I	0.00520028	Medium
LIG_LIR_Gen_1	LIG	PROBCONS	1500	53.7333	[EDST].{0,2}[WFY]..[ILV]	5.7	I	0.00520028	Medium
LIG_LIR_Gen_1	LIG	SLiMFinder	1500	68.8933	[EDST].{0,2}[WFY]..[ILV]	5.7	I	0.00520028	Medium
LIG_LIR_Gen_1	LIG	TCOFFEE	1500	53.2267	[EDST].{0,2}[WFY]..[ILV]	5.7	I	0.00520028	Medium
LIG_LYPXL_S_1	LIG	CLUSTALO	1500	98.96	[LM]YP.[LI]	5	I	1.23088e-05	High
LIG_LYPXL_S_1	LIG	CLUSTALW	1500	85.34	[LM]YP.[LI]	5	I	1.23088e-05	High
LIG_LYPXL_S_1	LIG	DEME	1500	99.88	[LM]YP.[LI]	5	I	1.23088e-05	High
LIG_LYPXL_S_1	LIG	GIBBCLUSTER	1499	63.7292	[LM]YP.[LI]	5	I	1.23088e-05	High
LIG_LYPXL_S_1	LIG	MAFFT	1500	63.12	[LM]YP.[LI]	5	I	1.23088e-05	High
LIG_LYPXL_S_1	LIG	MEME	1500	79.7067	[LM]YP.[LI]	5	I	1.23088e-05	High
LIG_LYPXL_S_1	LIG	MUSCLE	1500	76.9667	[LM]YP.[LI]	5	I	1.23088e-05	High
LIG_LYPXL_S_1	LIG	MUSI	999	78.2783	[LM]YP.[LI]	5	I	1.23088e-05	High
LIG_LYPXL_S_1	LIG	OPAL	1500	97.98	[LM]YP.[LI]	5	I	1.23088e-05	High
LIG_LYPXL_S_1	LIG	PROBCONS	1500	53.3467	[LM]YP.[LI]	5	I	1.23088e-05	High
LIG_LYPXL_S_1	LIG	SLiMFinder	1500	96.9333	[LM]YP.[LI]	5	I	1.23088e-05	High
LIG_LYPXL_S_1	LIG	TCOFFEE	1500	74.88	[LM]YP.[LI]	5	I	1.23088e-05	High
LIG_MAD2	LIG	CLUSTALO	700	86.1429	[KR][IV][LV].....P	9	I	0.000101063	Medium
LIG_MAD2	LIG	CLUSTALW	700	80.7714	[KR][IV][LV].....P	9	I	0.000101063	Medium
LIG_MAD2	LIG	DEME	700	98.8	[KR][IV][LV].....P	9	I	0.000101063	Medium
LIG_MAD2	LIG	GIBBCLUSTER	699	66.2375	[KR][IV][LV].....P	9	I	0.000101063	Medium
LIG_MAD2	LIG	MAFFT	700	53.8	[KR][IV][LV].....P	9	I	0.000101063	Medium
LIG_MAD2	LIG	MEME	700	41.5143	[KR][IV][LV].....P	9	I	0.000101063	Medium
LIG_MAD2	LIG	MUSCLE	700	68.8571	[KR][IV][LV].....P	9	I	0.000101063	Medium
LIG_MAD2	LIG	MUSI	299	64.5485	[KR][IV][LV].....P	9	I	0.000101063	Medium
LIG_MAD2	LIG	OPAL	700	94.3143	[KR][IV][LV].....P	9	I	0.000101063	Medium
LIG_MAD2	LIG	PROBCONS	700	39.3429	[KR][IV][LV].....P	9	I	0.000101063	Medium
LIG_MAD2	LIG	SLiMFinder	700	72.5143	[KR][IV][LV].....P	9	I	0.000101063	Medium
LIG_MAD2	LIG	TCOFFEE	700	71.2857	[KR][IV][LV].....P	9	I	0.000101063	Medium
LIG_MLH1_MIPbox_1	LIG	CLUSTALO	700	94	.S.[FY][F]	5	I	6.21244e-05	High
LIG_MLH1_MIPbox_1	LIG	CLUSTALW	700	76.9143	.S.[FY][F]	5	I	6.21244e-05	High
LIG_MLH1_MIPbox_1	LIG	DEME	700	99.4571	.S.[FY][F]	5	I	6.21244e-05	High
LIG_MLH1_MIPbox_1	LIG	GIBBCLUSTER	699	68.412	.S.[FY][F]	5	I	6.21244e-05	High
LIG_MLH1_MIPbox_1	LIG	MAFFT	700	36.2286	.S.[FY][F]	5	I	6.21244e-05	High
LIG_MLH1_MIPbox_1	LIG	MEME	700	67.3429	.S.[FY][F]	5	I	6.21244e-05	High
LIG_MLH1_MIPbox_1	LIG	MUSCLE	700	68	.S.[FY][F]	5	I	6.21244e-05	High
LIG_MLH1_MIPbox_1	LIG	MUSI	299	60.2676	.S.[FY][F]	5	I	6.21244e-05	High
LIG_MLH1_MIPbox_1	LIG	OPAL	700	93.5714	.S.[FY][F]	5	I	6.21244e-05	High
LIG_MLH1_MIPbox_1	LIG	PROBCONS	700	39.9143	.S.[FY][F]	5	I	6.21244e-05	High
LIG_MLH1_MIPbox_1	LIG	SLiMFinder	700	98.9429	.S.[FY][F]	5	I	6.21244e-05	High
LIG_MLH1_MIPbox_1	LIG	TCOFFEE	700	68.0286	.S.[FY][F]	5	I	6.21244e-05	High
LIG_NRBOX	LIG	CLUSTALO	1500	84.3	[^P]L[^P][^P]LL[^P]	7	I	0.000262765	Medium
LIG_NRBOX	LIG	CLUSTALW	1500	61.3933	[^P]L[^P][^P]LL[^P]	7	I	0.000262765	Medium
LIG_NRBOX	LIG	DEME	1500	98.3	[^P]L[^P][^P]LL[^P]	7	I	0.000262765	Medium
LIG_NRBOX	LIG	GIBBCLUSTER	1498	56.8959	[^P]L[^P][^P]LL[^P]	7	I	0.000262765	Medium
LIG_NRBOX	LIG	MAFFT	1500	31.52	[^P]L[^P][^P]LL[^P]	7	I	0.000262765	Medium
LIG_NRBOX	LIG	MEME	1500	0.72	[^P]L[^P][^P]LL[^P]	7	I	0.000262765	Medium
LIG_NRBOX	LIG	MUSCLE	1500	55.4067	[^P]L[^P][^P]LL[^P]	7	I	0.000262765	Medium
LIG_NRBOX	LIG	MUSI	998	61.2725	[^P]L[^P][^P]LL[^P]	7	I	0.000262765	Medium
LIG_NRBOX	LIG	OPAL	1500	90.1467	[^P]L[^P][^P]LL[^P]	7	I	0.000262765	Medium
LIG_NRBOX	LIG	PROBCONS	1500	30.1333	[^P]L[^P][^P]LL[^P]	7	I	0.000262765	Medium
LIG_NRBOX	LIG	SLiMFinder	1500	97.4667	[^P]L[^P][^P]LL[^P]	7	I	0.000262765	Medium
LIG_NRBOX	LIG	TCOFFEE	1500	58.2933	[^P]L[^P][^P]LL[^P]	7	I	0.000262765	Medium
LIG_PAM2_1	LIG	CLUSTALO	5500	97.7364	..[LFP][NS][PIVTAFL].A..(([FY].[PYLF])|(W..)).	13	I	9.9539e-06	High
LIG_PAM2_1	LIG	CLUSTALW	5500	89.9691	..[LFP][NS][PIVTAFL].A..(([FY].[PYLF])|(W..)).	13	I	9.9539e-06	High
LIG_PAM2_1	LIG	DEME	5500	99.8521	..[LFP][NS][PIVTAFL].A..(([FY].[PYLF])|(W..)).	13	I	9.9539e-06	High
LIG_PAM2_1	LIG	GIBBCLUSTER	5480	95.0766	..[LFP][NS][PIVTAFL].A..(([FY].[PYLF])|(W..)).	13	I	9.9539e-06	High
LIG_PAM2_1	LIG	MAFFT	5500	72.0055	..[LFP][NS][PIVTAFL].A..(([FY].[PYLF])|(W..)).	13	I	9.9539e-06	High
LIG_PAM2_1	LIG	MEME	5500	98.4145	..[LFP][NS][PIVTAFL].A..(([FY].[PYLF])|(W..)).	13	I	9.9539e-06	High
LIG_PAM2_1	LIG	MUSCLE	5500	86.4891	..[LFP][NS][PIVTAFL].A..(([FY].[PYLF])|(W..)).	13	I	9.9539e-06	High
LIG_PAM2_1	LIG	MUSI	4980	75.4451	..[LFP][NS][PIVTAFL].A..(([FY].[PYLF])|(W..)).	13	I	9.9539e-06	High
LIG_PAM2_1	LIG	OPAL	5500	97.6024	..[LFP][NS][PIVTAFL].A..(([FY].[PYLF])|(W..)).	13	I	9.9539e-06	High
LIG_PAM2_1	LIG	PROBCONS	5500	61.6164	..[LFP][NS][PIVTAFL].A..(([FY].[PYLF])|(W..)).	13	I	9.9539e-06	High
LIG_PAM2_1	LIG	SLiMFinder	5500	98.5921	..[LFP][NS][PIVTAFL].A..(([FY].[PYLF])|(W..)).	13	I	9.9539e-06	High
LIG_PAM2_1	LIG	TCOFFEE	5500	58.4897	..[LFP][NS][PIVTAFL].A..(([FY].[PYLF])|(W..)).	13	I	9.9539e-06	High
LIG_PCNA_PIPBox_1	LIG	CLUSTALO	6300	94.1339	((^.{0,3})|(Q)).[^FHWY][ILM][^P][^FHILVWYP][HFM][FMY]..	10.1	N	1.6645e-06	High
LIG_PCNA_PIPBox_1	LIG	CLUSTALW	6300	73.781	((^.{0,3})|(Q)).[^FHWY][ILM][^P][^FHILVWYP][HFM][FMY]..	10.1	N	1.6645e-06	High
LIG_PCNA_PIPBox_1	LIG	DEME	5500	98.9897	((^.{0,3})|(Q)).[^FHWY][ILM][^P][^FHILVWYP][HFM][FMY]..	10.1	N	1.6645e-06	High
LIG_PCNA_PIPBox_1	LIG	GIBBCLUSTER	6285	76.7171	((^.{0,3})|(Q)).[^FHWY][ILM][^P][^FHILVWYP][HFM][FMY]..	10.1	N	1.6645e-06	High
LIG_PCNA_PIPBox_1	LIG	MAFFT	6300	46.3196	((^.{0,3})|(Q)).[^FHWY][ILM][^P][^FHILVWYP][HFM][FMY]..	10.1	N	1.6645e-06	High
LIG_PCNA_PIPBox_1	LIG	MEME	6300	94.2397	((^.{0,3})|(Q)).[^FHWY][ILM][^P][^FHILVWYP][HFM][FMY]..	10.1	N	1.6645e-06	High
LIG_PCNA_PIPBox_1	LIG	MUSCLE	6300	73.1243	((^.{0,3})|(Q)).[^FHWY][ILM][^P][^FHILVWYP][HFM][FMY]..	10.1	N	1.6645e-06	High
LIG_PCNA_PIPBox_1	LIG	MUSI	5785	66.3688	((^.{0,3})|(Q)).[^FHWY][ILM][^P][^FHILVWYP][HFM][FMY]..	10.1	N	1.6645e-06	High
LIG_PCNA_PIPBox_1	LIG	OPAL	6300	92.8148	((^.{0,3})|(Q)).[^FHWY][ILM][^P][^FHILVWYP][HFM][FMY]..	10.1	N	1.6645e-06	High
LIG_PCNA_PIPBox_1	LIG	PROBCONS	6300	48.2931	((^.{0,3})|(Q)).[^FHWY][ILM][^P][^FHILVWYP][HFM][FMY]..	10.1	N	1.6645e-06	High
LIG_PCNA_PIPBox_1	LIG	SLiMFinder	6300	98.2402	((^.{0,3})|(Q)).[^FHWY][ILM][^P][^FHILVWYP][HFM][FMY]..	10.1	N	1.6645e-06	High
LIG_PCNA_PIPBox_1	LIG	TCOFFEE	6300	57.0397	((^.{0,3})|(Q)).[^FHWY][ILM][^P][^FHILVWYP][HFM][FMY]..	10.1	N	1.6645e-06	High
LIG_PCNA_yPIPBox_3	LIG	CLUSTALO	700	60.2	([KR].{0,6}[QN].[^FHWY][LIVM][^P][^PFWYMLIV][FYLMWV][FYLMWVI])|([QN].[^FHWY][LIVM][^P][^PFWYMLIV][FYLMWV][FYLMWVI].{0,6}[KR])	12.2	I	0.00055754	Medium
LIG_PCNA_yPIPBox_3	LIG	CLUSTALW	700	60.5143	([KR].{0,6}[QN].[^FHWY][LIVM][^P][^PFWYMLIV][FYLMWV][FYLMWVI])|([QN].[^FHWY][LIVM][^P][^PFWYMLIV][FYLMWV][FYLMWVI].{0,6}[KR])	12.2	I	0.00055754	Medium
LIG_PCNA_yPIPBox_3	LIG	DEME	700	86.6286	([KR].{0,6}[QN].[^FHWY][LIVM][^P][^PFWYMLIV][FYLMWV][FYLMWVI])|([QN].[^FHWY][LIVM][^P][^PFWYMLIV][FYLMWV][FYLMWVI].{0,6}[KR])	12.2	I	0.00055754	Medium
LIG_PCNA_yPIPBox_3	LIG	GIBBCLUSTER	699	60.4292	([KR].{0,6}[QN].[^FHWY][LIVM][^P][^PFWYMLIV][FYLMWV][FYLMWVI])|([QN].[^FHWY][LIVM][^P][^PFWYMLIV][FYLMWV][FYLMWVI].{0,6}[KR])	12.2	I	0.00055754	Medium
LIG_PCNA_yPIPBox_3	LIG	MAFFT	700	47.1143	([KR].{0,6}[QN].[^FHWY][LIVM][^P][^PFWYMLIV][FYLMWV][FYLMWVI])|([QN].[^FHWY][LIVM][^P][^PFWYMLIV][FYLMWV][FYLMWVI].{0,6}[KR])	12.2	I	0.00055754	Medium
LIG_PCNA_yPIPBox_3	LIG	MEME	700	37.1429	([KR].{0,6}[QN].[^FHWY][LIVM][^P][^PFWYMLIV][FYLMWV][FYLMWVI])|([QN].[^FHWY][LIVM][^P][^PFWYMLIV][FYLMWV][FYLMWVI].{0,6}[KR])	12.2	I	0.00055754	Medium
LIG_PCNA_yPIPBox_3	LIG	MUSCLE	700	54.6857	([KR].{0,6}[QN].[^FHWY][LIVM][^P][^PFWYMLIV][FYLMWV][FYLMWVI])|([QN].[^FHWY][LIVM][^P][^PFWYMLIV][FYLMWV][FYLMWVI].{0,6}[KR])	12.2	I	0.00055754	Medium
LIG_PCNA_yPIPBox_3	LIG	MUSI	299	53.6455	([KR].{0,6}[QN].[^FHWY][LIVM][^P][^PFWYMLIV][FYLMWV][FYLMWVI])|([QN].[^FHWY][LIVM][^P][^PFWYMLIV][FYLMWV][FYLMWVI].{0,6}[KR])	12.2	I	0.00055754	Medium
LIG_PCNA_yPIPBox_3	LIG	OPAL	700	58.2857	([KR].{0,6}[QN].[^FHWY][LIVM][^P][^PFWYMLIV][FYLMWV][FYLMWVI])|([QN].[^FHWY][LIVM][^P][^PFWYMLIV][FYLMWV][FYLMWVI].{0,6}[KR])	12.2	I	0.00055754	Medium
LIG_PCNA_yPIPBox_3	LIG	PROBCONS	700	46.2	([KR].{0,6}[QN].[^FHWY][LIVM][^P][^PFWYMLIV][FYLMWV][FYLMWVI])|([QN].[^FHWY][LIVM][^P][^PFWYMLIV][FYLMWV][FYLMWVI].{0,6}[KR])	12.2	I	0.00055754	Medium
LIG_PCNA_yPIPBox_3	LIG	SLiMFinder	700	59.8	([KR].{0,6}[QN].[^FHWY][LIVM][^P][^PFWYMLIV][FYLMWV][FYLMWVI])|([QN].[^FHWY][LIVM][^P][^PFWYMLIV][FYLMWV][FYLMWVI].{0,6}[KR])	12.2	I	0.00055754	Medium
LIG_PCNA_yPIPBox_3	LIG	TCOFFEE	700	51.3429	([KR].{0,6}[QN].[^FHWY][LIVM][^P][^PFWYMLIV][FYLMWV][FYLMWVI])|([QN].[^FHWY][LIVM][^P][^PFWYMLIV][FYLMWV][FYLMWVI].{0,6}[KR])	12.2	I	0.00055754	Medium
LIG_PDZ_Class_1	LIG	CLUSTALO	12600	22.6388	...[ST].[ACVILF]$	6	C	7.25453e-05	High
LIG_PDZ_Class_1	LIG	CLUSTALW	12600	77.2551	...[ST].[ACVILF]$	6	C	7.25453e-05	High
LIG_PDZ_Class_1	LIG	DEME	11000	66.7712	...[ST].[ACVILF]$	6	C	7.25453e-05	High
LIG_PDZ_Class_1	LIG	GIBBCLUSTER	12553	45.9534	...[ST].[ACVILF]$	6	C	7.25453e-05	High
LIG_PDZ_Class_1	LIG	MAFFT	12600	96.8308	...[ST].[ACVILF]$	6	C	7.25453e-05	High
LIG_PDZ_Class_1	LIG	MEME	12600	5.7793	...[ST].[ACVILF]$	6	C	7.25453e-05	High
LIG_PDZ_Class_1	LIG	MUSCLE	12600	94.6719	...[ST].[ACVILF]$	6	C	7.25453e-05	High
LIG_PDZ_Class_1	LIG	MUSI	12053	73.5054	...[ST].[ACVILF]$	6	C	7.25453e-05	High
LIG_PDZ_Class_1	LIG	OPAL	12600	77.2354	...[ST].[ACVILF]$	6	C	7.25453e-05	High
LIG_PDZ_Class_1	LIG	PROBCONS	12600	99.9966	...[ST].[ACVILF]$	6	C	7.25453e-05	High
LIG_PDZ_Class_1	LIG	SLiMFinder	12600	48.9138	...[ST].[ACVILF]$	6	C	7.25453e-05	High
LIG_PDZ_Class_1	LIG	TCOFFEE	12600	85.2644	...[ST].[ACVILF]$	6	C	7.25453e-05	High
LIG_PDZ_Class_2	LIG	CLUSTALO	1500	61.5533	...[VLIFY].[ACVILF]$	6	C	7.88852e-05	High
LIG_PDZ_Class_2	LIG	CLUSTALW	1500	90.6533	...[VLIFY].[ACVILF]$	6	C	7.88852e-05	High
LIG_PDZ_Class_2	LIG	DEME	1500	86.9933	...[VLIFY].[ACVILF]$	6	C	7.88852e-05	High
LIG_PDZ_Class_2	LIG	GIBBCLUSTER	1499	55.1034	...[VLIFY].[ACVILF]$	6	C	7.88852e-05	High
LIG_PDZ_Class_2	LIG	MAFFT	1500	99.92	...[VLIFY].[ACVILF]$	6	C	7.88852e-05	High
LIG_PDZ_Class_2	LIG	MEME	1500	13.12	...[VLIFY].[ACVILF]$	6	C	7.88852e-05	High
LIG_PDZ_Class_2	LIG	MUSCLE	1500	97.88	...[VLIFY].[ACVILF]$	6	C	7.88852e-05	High
LIG_PDZ_Class_2	LIG	MUSI	999	80.4304	...[VLIFY].[ACVILF]$	6	C	7.88852e-05	High
LIG_PDZ_Class_2	LIG	OPAL	1500	86.18	...[VLIFY].[ACVILF]$	6	C	7.88852e-05	High
LIG_PDZ_Class_2	LIG	PROBCONS	1500	100	...[VLIFY].[ACVILF]$	6	C	7.88852e-05	High
LIG_PDZ_Class_2	LIG	SLiMFinder	1500	53.96	...[VLIFY].[ACVILF]$	6	C	7.88852e-05	High
LIG_PDZ_Class_2	LIG	TCOFFEE	1500	88.22	...[VLIFY].[ACVILF]$	6	C	7.88852e-05	High
LIG_PDZ_Wminus1_1	LIG	CLUSTALO	11100	88.3195	.W[ACGILV]$	3	C	3.71755e-06	High
LIG_PDZ_Wminus1_1	LIG	CLUSTALW	11100	96.1685	.W[ACGILV]$	3	C	3.71755e-06	High
LIG_PDZ_Wminus1_1	LIG	DEME	9500	95.8207	.W[ACGILV]$	3	C	3.71755e-06	High
LIG_PDZ_Wminus1_1	LIG	GIBBCLUSTER	11067	68.5425	.W[ACGILV]$	3	C	3.71755e-06	High
LIG_PDZ_Wminus1_1	LIG	MAFFT	11100	96.9701	.W[ACGILV]$	3	C	3.71755e-06	High
LIG_PDZ_Wminus1_1	LIG	MEME	11100	38.7727	.W[ACGILV]$	3	C	3.71755e-06	High
LIG_PDZ_Wminus1_1	LIG	MUSCLE	11100	97.586	.W[ACGILV]$	3	C	3.71755e-06	High
LIG_PDZ_Wminus1_1	LIG	MUSI	10567	89.9872	.W[ACGILV]$	3	C	3.71755e-06	High
LIG_PDZ_Wminus1_1	LIG	OPAL	11100	88.1845	.W[ACGILV]$	3	C	3.71755e-06	High
LIG_PDZ_Wminus1_1	LIG	PROBCONS	11100	99.9994	.W[ACGILV]$	3	C	3.71755e-06	High
LIG_PDZ_Wminus1_1	LIG	SLiMFinder	4750	93.9344	.W[ACGILV]$	3	C	3.71755e-06	High
LIG_PDZ_Wminus1_1	LIG	TCOFFEE	11100	84.1194	.W[ACGILV]$	3	C	3.71755e-06	High
LIG_PROFILIN_1	LIG	CLUSTALO	700	64.0571	PPP[PA]P((P[LGP])|([LG]P))	7	I	4.88078e-07	High
LIG_PROFILIN_1	LIG	CLUSTALW	700	59.7714	PPP[PA]P((P[LGP])|([LG]P))	7	I	4.88078e-07	High
LIG_PROFILIN_1	LIG	DEME	700	90.0286	PPP[PA]P((P[LGP])|([LG]P))	7	I	4.88078e-07	High
LIG_PROFILIN_1	LIG	GIBBCLUSTER	700	58.8857	PPP[PA]P((P[LGP])|([LG]P))	7	I	4.88078e-07	High
LIG_PROFILIN_1	LIG	MAFFT	700	50.8	PPP[PA]P((P[LGP])|([LG]P))	7	I	4.88078e-07	High
LIG_PROFILIN_1	LIG	MEME	700	6.57143	PPP[PA]P((P[LGP])|([LG]P))	7	I	4.88078e-07	High
LIG_PROFILIN_1	LIG	MUSCLE	700	55.2286	PPP[PA]P((P[LGP])|([LG]P))	7	I	4.88078e-07	High
LIG_PROFILIN_1	LIG	MUSI	300	57	PPP[PA]P((P[LGP])|([LG]P))	7	I	4.88078e-07	High
LIG_PROFILIN_1	LIG	OPAL	700	70.8286	PPP[PA]P((P[LGP])|([LG]P))	7	I	4.88078e-07	High
LIG_PROFILIN_1	LIG	PROBCONS	700	51.3143	PPP[PA]P((P[LGP])|([LG]P))	7	I	4.88078e-07	High
LIG_PROFILIN_1	LIG	SLiMFinder	700	63.2286	PPP[PA]P((P[LGP])|([LG]P))	7	I	4.88078e-07	High
LIG_PROFILIN_1	LIG	TCOFFEE	700	57.6857	PPP[PA]P((P[LGP])|([LG]P))	7	I	4.88078e-07	High
LIG_PTAP_UEV_1	LIG	CLUSTALO	11100	70.1188	.P[TS]AP.	6	I	0.000108061	Medium
LIG_PTAP_UEV_1	LIG	CLUSTALW	11100	41.1667	.P[TS]AP.	6	I	0.000108061	Medium
LIG_PTAP_UEV_1	LIG	DEME	9500	98.1646	.P[TS]AP.	6	I	0.000108061	Medium
LIG_PTAP_UEV_1	LIG	GIBBCLUSTER	11063	58.0067	.P[TS]AP.	6	I	0.000108061	Medium
LIG_PTAP_UEV_1	LIG	MAFFT	11100	27.4474	.P[TS]AP.	6	I	0.000108061	Medium
LIG_PTAP_UEV_1	LIG	MEME	11100	78.3267	.P[TS]AP.	6	I	0.000108061	Medium
LIG_PTAP_UEV_1	LIG	MUSCLE	11100	40.6838	.P[TS]AP.	6	I	0.000108061	Medium
LIG_PTAP_UEV_1	LIG	MUSI	10563	44.5876	.P[TS]AP.	6	I	0.000108061	Medium
LIG_PTAP_UEV_1	LIG	OPAL	11100	88.3994	.P[TS]AP.	6	I	0.000108061	Medium
LIG_PTAP_UEV_1	LIG	PROBCONS	11100	29.2401	.P[TS]AP.	6	I	0.000108061	Medium
LIG_PTAP_UEV_1	LIG	SLiMFinder	11100	97.8125	.P[TS]AP.	6	I	0.000108061	Medium
LIG_PTAP_UEV_1	LIG	TCOFFEE	11100	37.5875	.P[TS]AP.	6	I	0.000108061	Medium
LIG_PTB_Apo_2	LIG	CLUSTALO	5500	81.7564	(.[^P].NP.[FY].)|(.[ILVMFY].N..[FY].)	8	I	0.000310821	Medium
LIG_PTB_Apo_2	LIG	CLUSTALW	5500	75.7636	(.[^P].NP.[FY].)|(.[ILVMFY].N..[FY].)	8	I	0.000310821	Medium
LIG_PTB_Apo_2	LIG	DEME	4700	98.8837	(.[^P].NP.[FY].)|(.[ILVMFY].N..[FY].)	8	I	0.000310821	Medium
LIG_PTB_Apo_2	LIG	GIBBCLUSTER	5487	71.7156	(.[^P].NP.[FY].)|(.[ILVMFY].N..[FY].)	8	I	0.000310821	Medium
LIG_PTB_Apo_2	LIG	MAFFT	5500	57.8515	(.[^P].NP.[FY].)|(.[ILVMFY].N..[FY].)	8	I	0.000310821	Medium
LIG_PTB_Apo_2	LIG	MEME	5500	59.6158	(.[^P].NP.[FY].)|(.[ILVMFY].N..[FY].)	8	I	0.000310821	Medium
LIG_PTB_Apo_2	LIG	MUSCLE	5500	68.3273	(.[^P].NP.[FY].)|(.[ILVMFY].N..[FY].)	8	I	0.000310821	Medium
LIG_PTB_Apo_2	LIG	MUSI	4987	66.0878	(.[^P].NP.[FY].)|(.[ILVMFY].N..[FY].)	8	I	0.000310821	Medium
LIG_PTB_Apo_2	LIG	OPAL	5500	94.4212	(.[^P].NP.[FY].)|(.[ILVMFY].N..[FY].)	8	I	0.000310821	Medium
LIG_PTB_Apo_2	LIG	PROBCONS	5500	42.2576	(.[^P].NP.[FY].)|(.[ILVMFY].N..[FY].)	8	I	0.000310821	Medium
LIG_PTB_Apo_2	LIG	SLiMFinder	5500	92.0788	(.[^P].NP.[FY].)|(.[ILVMFY].N..[FY].)	8	I	0.000310821	Medium
LIG_PTB_Apo_2	LIG	TCOFFEE	5500	56.5752	(.[^P].NP.[FY].)|(.[ILVMFY].N..[FY].)	8	I	0.000310821	Medium
LIG_PTB_Phospho_1	LIG	CLUSTALO	1500	86.8133	(.[^P].NP.(Y))|(.[ILVMFY].N..(Y))	7	I	0.000135241	Medium
LIG_PTB_Phospho_1	LIG	CLUSTALW	1500	66.4533	(.[^P].NP.(Y))|(.[ILVMFY].N..(Y))	7	I	0.000135241	Medium
LIG_PTB_Phospho_1	LIG	DEME	1500	99.6667	(.[^P].NP.(Y))|(.[ILVMFY].N..(Y))	7	I	0.000135241	Medium
LIG_PTB_Phospho_1	LIG	GIBBCLUSTER	1499	66.5977	(.[^P].NP.(Y))|(.[ILVMFY].N..(Y))	7	I	0.000135241	Medium
LIG_PTB_Phospho_1	LIG	MAFFT	1500	37.4933	(.[^P].NP.(Y))|(.[ILVMFY].N..(Y))	7	I	0.000135241	Medium
LIG_PTB_Phospho_1	LIG	MEME	1500	87.52	(.[^P].NP.(Y))|(.[ILVMFY].N..(Y))	7	I	0.000135241	Medium
LIG_PTB_Phospho_1	LIG	MUSCLE	1500	66.22	(.[^P].NP.(Y))|(.[ILVMFY].N..(Y))	7	I	0.000135241	Medium
LIG_PTB_Phospho_1	LIG	MUSI	999	61.1612	(.[^P].NP.(Y))|(.[ILVMFY].N..(Y))	7	I	0.000135241	Medium
LIG_PTB_Phospho_1	LIG	OPAL	1500	87.24	(.[^P].NP.(Y))|(.[ILVMFY].N..(Y))	7	I	0.000135241	Medium
LIG_PTB_Phospho_1	LIG	PROBCONS	1500	33.24	(.[^P].NP.(Y))|(.[ILVMFY].N..(Y))	7	I	0.000135241	Medium
LIG_PTB_Phospho_1	LIG	SLiMFinder	1500	96.4733	(.[^P].NP.(Y))|(.[ILVMFY].N..(Y))	7	I	0.000135241	Medium
LIG_PTB_Phospho_1	LIG	TCOFFEE	1500	61.32	(.[^P].NP.(Y))|(.[ILVMFY].N..(Y))	7	I	0.000135241	Medium
LIG_Pex14_1	LIG	CLUSTALO	700	94.7429	W...[FY]	5	I	0.000222625	Medium
LIG_Pex14_1	LIG	CLUSTALW	700	76.0571	W...[FY]	5	I	0.000222625	Medium
LIG_Pex14_1	LIG	DEME	700	99.2286	W...[FY]	5	I	0.000222625	Medium
LIG_Pex14_1	LIG	GIBBCLUSTER	700	69	W...[FY]	5	I	0.000222625	Medium
LIG_Pex14_1	LIG	MAFFT	700	38.0571	W...[FY]	5	I	0.000222625	Medium
LIG_Pex14_1	LIG	MEME	700	60.7714	W...[FY]	5	I	0.000222625	Medium
LIG_Pex14_1	LIG	MUSCLE	700	82.6571	W...[FY]	5	I	0.000222625	Medium
LIG_Pex14_1	LIG	MUSI	300	57	W...[FY]	5	I	0.000222625	Medium
LIG_Pex14_1	LIG	OPAL	700	89.0571	W...[FY]	5	I	0.000222625	Medium
LIG_Pex14_1	LIG	PROBCONS	700	37.8286	W...[FY]	5	I	0.000222625	Medium
LIG_Pex14_1	LIG	SLiMFinder	700	86.9429	W...[FY]	5	I	0.000222625	Medium
LIG_Pex14_1	LIG	TCOFFEE	700	67.1143	W...[FY]	5	I	0.000222625	Medium
LIG_REV1ctd_RIR_1	LIG	CLUSTALO	700	89.9143	..FF[^P]{0,2}[KR]{1,2}[^P]{0,4}	10.3	I	0.000535018	Medium
LIG_REV1ctd_RIR_1	LIG	CLUSTALW	700	73.5429	..FF[^P]{0,2}[KR]{1,2}[^P]{0,4}	10.3	I	0.000535018	Medium
LIG_REV1ctd_RIR_1	LIG	DEME	700	99.5429	..FF[^P]{0,2}[KR]{1,2}[^P]{0,4}	10.3	I	0.000535018	Medium
LIG_REV1ctd_RIR_1	LIG	GIBBCLUSTER	700	69.6	..FF[^P]{0,2}[KR]{1,2}[^P]{0,4}	10.3	I	0.000535018	Medium
LIG_REV1ctd_RIR_1	LIG	MAFFT	700	37.8286	..FF[^P]{0,2}[KR]{1,2}[^P]{0,4}	10.3	I	0.000535018	Medium
LIG_REV1ctd_RIR_1	LIG	MEME	700	1.42857	..FF[^P]{0,2}[KR]{1,2}[^P]{0,4}	10.3	I	0.000535018	Medium
LIG_REV1ctd_RIR_1	LIG	MUSCLE	700	59.9714	..FF[^P]{0,2}[KR]{1,2}[^P]{0,4}	10.3	I	0.000535018	Medium
LIG_REV1ctd_RIR_1	LIG	MUSI	300	53.8667	..FF[^P]{0,2}[KR]{1,2}[^P]{0,4}	10.3	I	0.000535018	Medium
LIG_REV1ctd_RIR_1	LIG	OPAL	700	81.1429	..FF[^P]{0,2}[KR]{1,2}[^P]{0,4}	10.3	I	0.000535018	Medium
LIG_REV1ctd_RIR_1	LIG	PROBCONS	700	37.0286	..FF[^P]{0,2}[KR]{1,2}[^P]{0,4}	10.3	I	0.000535018	Medium
LIG_REV1ctd_RIR_1	LIG	SLiMFinder	350	96.1143	..FF[^P]{0,2}[KR]{1,2}[^P]{0,4}	10.3	I	0.000535018	Medium
LIG_REV1ctd_RIR_1	LIG	TCOFFEE	700	61.4571	..FF[^P]{0,2}[KR]{1,2}[^P]{0,4}	10.3	I	0.000535018	Medium
LIG_RGD	LIG	CLUSTALO	11100	76.4676	RGD	3	I	0.000236617	Medium
LIG_RGD	LIG	CLUSTALW	11100	50.5854	RGD	3	I	0.000236617	Medium
LIG_RGD	LIG	DEME	9500	98.2296	RGD	3	I	0.000236617	Medium
LIG_RGD	LIG	GIBBCLUSTER	11059	52.82	RGD	3	I	0.000236617	Medium
LIG_RGD	LIG	MAFFT	11100	31.8372	RGD	3	I	0.000236617	Medium
LIG_RGD	LIG	MEME	11100	73.7092	RGD	3	I	0.000236617	Medium
LIG_RGD	LIG	MUSCLE	11100	49.8225	RGD	3	I	0.000236617	Medium
LIG_RGD	LIG	MUSI	10560	47.8104	RGD	3	I	0.000236617	Medium
LIG_RGD	LIG	OPAL	11100	89.8401	RGD	3	I	0.000236617	Medium
LIG_RGD	LIG	PROBCONS	11100	32.2734	RGD	3	I	0.000236617	Medium
LIG_RGD	LIG	SLiMFinder	11100	94.2865	RGD	3	I	0.000236617	Medium
LIG_RGD	LIG	TCOFFEE	11100	42.8827	RGD	3	I	0.000236617	Medium
LIG_Rb_LxCxE_1	LIG	CLUSTALO	6261	46.4904	([DEST]|^).{0,4}[LI].C.E.{1,4}[FLMIVAWPHY].{0,8}([DEST]|$)	18.5	C	0.000541725	Medium
LIG_Rb_LxCxE_1	LIG	CLUSTALW	6251	44.583	([DEST]|^).{0,4}[LI].C.E.{1,4}[FLMIVAWPHY].{0,8}([DEST]|$)	18.5	C	0.000541725	Medium
LIG_Rb_LxCxE_1	LIG	DEME	6266	49.2122	([DEST]|^).{0,4}[LI].C.E.{1,4}[FLMIVAWPHY].{0,8}([DEST]|$)	18.5	C	0.000541725	Medium
LIG_Rb_LxCxE_1	LIG	GIBBCLUSTER	6232	39.0543	([DEST]|^).{0,4}[LI].C.E.{1,4}[FLMIVAWPHY].{0,8}([DEST]|$)	18.5	C	0.000541725	Medium
LIG_Rb_LxCxE_1	LIG	MAFFT	6207	51.719	([DEST]|^).{0,4}[LI].C.E.{1,4}[FLMIVAWPHY].{0,8}([DEST]|$)	18.5	C	0.000541725	Medium
LIG_Rb_LxCxE_1	LIG	MEME	6269	45.52	([DEST]|^).{0,4}[LI].C.E.{1,4}[FLMIVAWPHY].{0,8}([DEST]|$)	18.5	C	0.000541725	Medium
LIG_Rb_LxCxE_1	LIG	MUSCLE	6207	51.4827	([DEST]|^).{0,4}[LI].C.E.{1,4}[FLMIVAWPHY].{0,8}([DEST]|$)	18.5	C	0.000541725	Medium
LIG_Rb_LxCxE_1	LIG	MUSI	6235	44.3275	([DEST]|^).{0,4}[LI].C.E.{1,4}[FLMIVAWPHY].{0,8}([DEST]|$)	18.5	C	0.000541725	Medium
LIG_Rb_LxCxE_1	LIG	OPAL	6256	44.5293	([DEST]|^).{0,4}[LI].C.E.{1,4}[FLMIVAWPHY].{0,8}([DEST]|$)	18.5	C	0.000541725	Medium
LIG_Rb_LxCxE_1	LIG	PROBCONS	6207	78.5385	([DEST]|^).{0,4}[LI].C.E.{1,4}[FLMIVAWPHY].{0,8}([DEST]|$)	18.5	C	0.000541725	Medium
LIG_Rb_LxCxE_1	LIG	SLiMFinder	6269	47.7875	([DEST]|^).{0,4}[LI].C.E.{1,4}[FLMIVAWPHY].{0,8}([DEST]|$)	18.5	C	0.000541725	Medium
LIG_Rb_LxCxE_1	LIG	TCOFFEE	6253	50.915	([DEST]|^).{0,4}[LI].C.E.{1,4}[FLMIVAWPHY].{0,8}([DEST]|$)	18.5	C	0.000541725	Medium
LIG_Rrp6Rrp47_Mtr4_1	LIG	CLUSTALO	700	99.8857	[ED]LF[^P][VC]F.{0,1}[ED]	7.8	I	4.7613e-08	High
LIG_Rrp6Rrp47_Mtr4_1	LIG	CLUSTALW	700	99.1143	[ED]LF[^P][VC]F.{0,1}[ED]	7.8	I	4.7613e-08	High
LIG_Rrp6Rrp47_Mtr4_1	LIG	DEME	700	100	[ED]LF[^P][VC]F.{0,1}[ED]	7.8	I	4.7613e-08	High
LIG_Rrp6Rrp47_Mtr4_1	LIG	GIBBCLUSTER	700	85.7714	[ED]LF[^P][VC]F.{0,1}[ED]	7.8	I	4.7613e-08	High
LIG_Rrp6Rrp47_Mtr4_1	LIG	MAFFT	700	72.2571	[ED]LF[^P][VC]F.{0,1}[ED]	7.8	I	4.7613e-08	High
LIG_Rrp6Rrp47_Mtr4_1	LIG	MEME	700	98.8286	[ED]LF[^P][VC]F.{0,1}[ED]	7.8	I	4.7613e-08	High
LIG_Rrp6Rrp47_Mtr4_1	LIG	MUSCLE	700	83.5429	[ED]LF[^P][VC]F.{0,1}[ED]	7.8	I	4.7613e-08	High
LIG_Rrp6Rrp47_Mtr4_1	LIG	MUSI	300	86.4	[ED]LF[^P][VC]F.{0,1}[ED]	7.8	I	4.7613e-08	High
LIG_Rrp6Rrp47_Mtr4_1	LIG	OPAL	700	99.3714	[ED]LF[^P][VC]F.{0,1}[ED]	7.8	I	4.7613e-08	High
LIG_Rrp6Rrp47_Mtr4_1	LIG	PROBCONS	700	64.4857	[ED]LF[^P][VC]F.{0,1}[ED]	7.8	I	4.7613e-08	High
LIG_Rrp6Rrp47_Mtr4_1	LIG	SLiMFinder	700	86.8286	[ED]LF[^P][VC]F.{0,1}[ED]	7.8	I	4.7613e-08	High
LIG_Rrp6Rrp47_Mtr4_1	LIG	TCOFFEE	700	79.6286	[ED]LF[^P][VC]F.{0,1}[ED]	7.8	I	4.7613e-08	High
LIG_SH2_CRK	LIG	CLUSTALO	6300	64.1122	(Y)[^EPILVFYW][^HDEW][PLIV][^DEW]	5	I	0.00151526	Medium
LIG_SH2_CRK	LIG	CLUSTALW	6300	46.7148	(Y)[^EPILVFYW][^HDEW][PLIV][^DEW]	5	I	0.00151526	Medium
LIG_SH2_CRK	LIG	DEME	5500	91.8915	(Y)[^EPILVFYW][^HDEW][PLIV][^DEW]	5	I	0.00151526	Medium
LIG_SH2_CRK	LIG	GIBBCLUSTER	6298	49.8058	(Y)[^EPILVFYW][^HDEW][PLIV][^DEW]	5	I	0.00151526	Medium
LIG_SH2_CRK	LIG	MAFFT	6300	28.8164	(Y)[^EPILVFYW][^HDEW][PLIV][^DEW]	5	I	0.00151526	Medium
LIG_SH2_CRK	LIG	MEME	6300	25.7317	(Y)[^EPILVFYW][^HDEW][PLIV][^DEW]	5	I	0.00151526	Medium
LIG_SH2_CRK	LIG	MUSCLE	6300	48.5196	(Y)[^EPILVFYW][^HDEW][PLIV][^DEW]	5	I	0.00151526	Medium
LIG_SH2_CRK	LIG	MUSI	5798	42.2715	(Y)[^EPILVFYW][^HDEW][PLIV][^DEW]	5	I	0.00151526	Medium
LIG_SH2_CRK	LIG	OPAL	6300	72.6608	(Y)[^EPILVFYW][^HDEW][PLIV][^DEW]	5	I	0.00151526	Medium
LIG_SH2_CRK	LIG	PROBCONS	6300	25.2429	(Y)[^EPILVFYW][^HDEW][PLIV][^DEW]	5	I	0.00151526	Medium
LIG_SH2_CRK	LIG	SLiMFinder	6300	84.991	(Y)[^EPILVFYW][^HDEW][PLIV][^DEW]	5	I	0.00151526	Medium
LIG_SH2_CRK	LIG	TCOFFEE	6300	33.1921	(Y)[^EPILVFYW][^HDEW][PLIV][^DEW]	5	I	0.00151526	Medium
LIG_SH2_GRB2like	LIG	CLUSTALO	11100	57.8201	(Y)([EDST]|[MLIVAFYHQW])N.	4	I	0.000317478	Medium
LIG_SH2_GRB2like	LIG	CLUSTALW	11100	38.2267	(Y)([EDST]|[MLIVAFYHQW])N.	4	I	0.000317478	Medium
LIG_SH2_GRB2like	LIG	DEME	9500	96.8296	(Y)([EDST]|[MLIVAFYHQW])N.	4	I	0.000317478	Medium
LIG_SH2_GRB2like	LIG	GIBBCLUSTER	11067	40.9616	(Y)([EDST]|[MLIVAFYHQW])N.	4	I	0.000317478	Medium
LIG_SH2_GRB2like	LIG	MAFFT	11100	25.4417	(Y)([EDST]|[MLIVAFYHQW])N.	4	I	0.000317478	Medium
LIG_SH2_GRB2like	LIG	MEME	11100	75.0919	(Y)([EDST]|[MLIVAFYHQW])N.	4	I	0.000317478	Medium
LIG_SH2_GRB2like	LIG	MUSCLE	11100	39.0413	(Y)([EDST]|[MLIVAFYHQW])N.	4	I	0.000317478	Medium
LIG_SH2_GRB2like	LIG	MUSI	10567	36.8471	(Y)([EDST]|[MLIVAFYHQW])N.	4	I	0.000317478	Medium
LIG_SH2_GRB2like	LIG	OPAL	11100	65.4868	(Y)([EDST]|[MLIVAFYHQW])N.	4	I	0.000317478	Medium
LIG_SH2_GRB2like	LIG	PROBCONS	11100	22.1983	(Y)([EDST]|[MLIVAFYHQW])N.	4	I	0.000317478	Medium
LIG_SH2_GRB2like	LIG	SLiMFinder	11100	96.6928	(Y)([EDST]|[MLIVAFYHQW])N.	4	I	0.000317478	Medium
LIG_SH2_GRB2like	LIG	TCOFFEE	11100	32.3401	(Y)([EDST]|[MLIVAFYHQW])N.	4	I	0.000317478	Medium
LIG_SH2_NCK_1	LIG	CLUSTALO	1500	71.48	(Y)[DESTNA][^GWFY][VPAI][DENQSTAGYFP]	5	I	0.000829332	Medium
LIG_SH2_NCK_1	LIG	CLUSTALW	1500	56.4333	(Y)[DESTNA][^GWFY][VPAI][DENQSTAGYFP]	5	I	0.000829332	Medium
LIG_SH2_NCK_1	LIG	DEME	1500	92.92	(Y)[DESTNA][^GWFY][VPAI][DENQSTAGYFP]	5	I	0.000829332	Medium
LIG_SH2_NCK_1	LIG	GIBBCLUSTER	1496	50.6484	(Y)[DESTNA][^GWFY][VPAI][DENQSTAGYFP]	5	I	0.000829332	Medium
LIG_SH2_NCK_1	LIG	MAFFT	1500	31.6533	(Y)[DESTNA][^GWFY][VPAI][DENQSTAGYFP]	5	I	0.000829332	Medium
LIG_SH2_NCK_1	LIG	MEME	1500	31.5867	(Y)[DESTNA][^GWFY][VPAI][DENQSTAGYFP]	5	I	0.000829332	Medium
LIG_SH2_NCK_1	LIG	MUSCLE	1500	52.96	(Y)[DESTNA][^GWFY][VPAI][DENQSTAGYFP]	5	I	0.000829332	Medium
LIG_SH2_NCK_1	LIG	MUSI	996	49.3675	(Y)[DESTNA][^GWFY][VPAI][DENQSTAGYFP]	5	I	0.000829332	Medium
LIG_SH2_NCK_1	LIG	OPAL	1500	76.5933	(Y)[DESTNA][^GWFY][VPAI][DENQSTAGYFP]	5	I	0.000829332	Medium
LIG_SH2_NCK_1	LIG	PROBCONS	1500	27.8733	(Y)[DESTNA][^GWFY][VPAI][DENQSTAGYFP]	5	I	0.000829332	Medium
LIG_SH2_NCK_1	LIG	SLiMFinder	1500	90.5667	(Y)[DESTNA][^GWFY][VPAI][DENQSTAGYFP]	5	I	0.000829332	Medium
LIG_SH2_NCK_1	LIG	TCOFFEE	1500	51.2533	(Y)[DESTNA][^GWFY][VPAI][DENQSTAGYFP]	5	I	0.000829332	Medium
LIG_SH2_SRC	LIG	CLUSTALO	6300	38.3265	(Y)[QDEVAIL][DENPYHI][IPVGAHS]	4	I	0.000872937	Medium
LIG_SH2_SRC	LIG	CLUSTALW	6300	33.0519	(Y)[QDEVAIL][DENPYHI][IPVGAHS]	4	I	0.000872937	Medium
LIG_SH2_SRC	LIG	DEME	5500	82.3539	(Y)[QDEVAIL][DENPYHI][IPVGAHS]	4	I	0.000872937	Medium
LIG_SH2_SRC	LIG	GIBBCLUSTER	6279	32.3486	(Y)[QDEVAIL][DENPYHI][IPVGAHS]	4	I	0.000872937	Medium
LIG_SH2_SRC	LIG	MAFFT	6300	23.9429	(Y)[QDEVAIL][DENPYHI][IPVGAHS]	4	I	0.000872937	Medium
LIG_SH2_SRC	LIG	MEME	6300	12.418	(Y)[QDEVAIL][DENPYHI][IPVGAHS]	4	I	0.000872937	Medium
LIG_SH2_SRC	LIG	MUSCLE	6300	31.6921	(Y)[QDEVAIL][DENPYHI][IPVGAHS]	4	I	0.000872937	Medium
LIG_SH2_SRC	LIG	MUSI	5780	28.2676	(Y)[QDEVAIL][DENPYHI][IPVGAHS]	4	I	0.000872937	Medium
LIG_SH2_SRC	LIG	OPAL	6300	40.8529	(Y)[QDEVAIL][DENPYHI][IPVGAHS]	4	I	0.000872937	Medium
LIG_SH2_SRC	LIG	PROBCONS	6300	21.6492	(Y)[QDEVAIL][DENPYHI][IPVGAHS]	4	I	0.000872937	Medium
LIG_SH2_SRC	LIG	SLiMFinder	6300	66.1275	(Y)[QDEVAIL][DENPYHI][IPVGAHS]	4	I	0.000872937	Medium
LIG_SH2_SRC	LIG	TCOFFEE	6300	25.9365	(Y)[QDEVAIL][DENPYHI][IPVGAHS]	4	I	0.000872937	Medium
LIG_SH2_STAP1	LIG	CLUSTALO	11099	44.4409	(Y)[DESTA][^GP][^GP][ILVFMWYA]	5	I	0.00102632	Medium
LIG_SH2_STAP1	LIG	CLUSTALW	11099	33.7575	(Y)[DESTA][^GP][^GP][ILVFMWYA]	5	I	0.00102632	Medium
LIG_SH2_STAP1	LIG	DEME	9499	87.5447	(Y)[DESTA][^GP][^GP][ILVFMWYA]	5	I	0.00102632	Medium
LIG_SH2_STAP1	LIG	GIBBCLUSTER	10975	39.9891	(Y)[DESTA][^GP][^GP][ILVFMWYA]	5	I	0.00102632	Medium
LIG_SH2_STAP1	LIG	MAFFT	11099	21.9476	(Y)[DESTA][^GP][^GP][ILVFMWYA]	5	I	0.00102632	Medium
LIG_SH2_STAP1	LIG	MEME	11099	7.34931	(Y)[DESTA][^GP][^GP][ILVFMWYA]	5	I	0.00102632	Medium
LIG_SH2_STAP1	LIG	MUSCLE	11099	38.6619	(Y)[DESTA][^GP][^GP][ILVFMWYA]	5	I	0.00102632	Medium
LIG_SH2_STAP1	LIG	MUSI	9883	33.6352	(Y)[DESTA][^GP][^GP][ILVFMWYA]	5	I	0.00102632	Medium
LIG_SH2_STAP1	LIG	OPAL	11099	61.3826	(Y)[DESTA][^GP][^GP][ILVFMWYA]	5	I	0.00102632	Medium
LIG_SH2_STAP1	LIG	PROBCONS	11099	21.3288	(Y)[DESTA][^GP][^GP][ILVFMWYA]	5	I	0.00102632	Medium
LIG_SH2_STAP1	LIG	SLiMFinder	11099	78.1766	(Y)[DESTA][^GP][^GP][ILVFMWYA]	5	I	0.00102632	Medium
LIG_SH2_STAP1	LIG	TCOFFEE	11099	28.6425	(Y)[DESTA][^GP][^GP][ILVFMWYA]	5	I	0.00102632	Medium
LIG_SH2_STAT3	LIG	CLUSTALO	700	57.4857	(Y)..Q	4	I	0.000797496	Medium
LIG_SH2_STAT3	LIG	CLUSTALW	700	41.6571	(Y)..Q	4	I	0.000797496	Medium
LIG_SH2_STAT3	LIG	DEME	700	83.5429	(Y)..Q	4	I	0.000797496	Medium
LIG_SH2_STAT3	LIG	GIBBCLUSTER	700	45.2857	(Y)..Q	4	I	0.000797496	Medium
LIG_SH2_STAT3	LIG	MAFFT	700	27.3714	(Y)..Q	4	I	0.000797496	Medium
LIG_SH2_STAT3	LIG	MEME	700	10.9429	(Y)..Q	4	I	0.000797496	Medium
LIG_SH2_STAT3	LIG	MUSCLE	700	41.5714	(Y)..Q	4	I	0.000797496	Medium
LIG_SH2_STAT3	LIG	MUSI	300	34.8667	(Y)..Q	4	I	0.000797496	Medium
LIG_SH2_STAT3	LIG	OPAL	700	49.0571	(Y)..Q	4	I	0.000797496	Medium
LIG_SH2_STAT3	LIG	PROBCONS	700	27.1429	(Y)..Q	4	I	0.000797496	Medium
LIG_SH2_STAT3	LIG	SLiMFinder	700	85.8571	(Y)..Q	4	I	0.000797496	Medium
LIG_SH2_STAT3	LIG	TCOFFEE	700	41.8571	(Y)..Q	4	I	0.000797496	Medium
LIG_SH2_STAT5	LIG	CLUSTALO	1500	61.6733	(Y)[VLTFIC]..	4	I	0.00329587	Medium
LIG_SH2_STAT5	LIG	CLUSTALW	1500	44.3867	(Y)[VLTFIC]..	4	I	0.00329587	Medium
LIG_SH2_STAT5	LIG	DEME	1500	95.2333	(Y)[VLTFIC]..	4	I	0.00329587	Medium
LIG_SH2_STAT5	LIG	GIBBCLUSTER	1500	44.9867	(Y)[VLTFIC]..	4	I	0.00329587	Medium
LIG_SH2_STAT5	LIG	MAFFT	1500	25.34	(Y)[VLTFIC]..	4	I	0.00329587	Medium
LIG_SH2_STAT5	LIG	MEME	1500	31.1667	(Y)[VLTFIC]..	4	I	0.00329587	Medium
LIG_SH2_STAT5	LIG	MUSCLE	1500	44.6	(Y)[VLTFIC]..	4	I	0.00329587	Medium
LIG_SH2_STAT5	LIG	MUSI	1000	40.12	(Y)[VLTFIC]..	4	I	0.00329587	Medium
LIG_SH2_STAT5	LIG	OPAL	1500	64.5133	(Y)[VLTFIC]..	4	I	0.00329587	Medium
LIG_SH2_STAT5	LIG	PROBCONS	1500	24.8	(Y)[VLTFIC]..	4	I	0.00329587	Medium
LIG_SH2_STAT5	LIG	SLiMFinder	1500	77.74	(Y)[VLTFIC]..	4	I	0.00329587	Medium
LIG_SH2_STAT5	LIG	TCOFFEE	1500	42.7067	(Y)[VLTFIC]..	4	I	0.00329587	Medium
LIG_SH3_1	LIG	CLUSTALO	700	51.1143	[RKY]..P..P	7	I	0.00123698	Medium
LIG_SH3_1	LIG	CLUSTALW	700	43.4857	[RKY]..P..P	7	I	0.00123698	Medium
LIG_SH3_1	LIG	DEME	700	72.4571	[RKY]..P..P	7	I	0.00123698	Medium
LIG_SH3_1	LIG	GIBBCLUSTER	699	47.6109	[RKY]..P..P	7	I	0.00123698	Medium
LIG_SH3_1	LIG	MAFFT	700	29.6857	[RKY]..P..P	7	I	0.00123698	Medium
LIG_SH3_1	LIG	MEME	700	0.971429	[RKY]..P..P	7	I	0.00123698	Medium
LIG_SH3_1	LIG	MUSCLE	700	37.0286	[RKY]..P..P	7	I	0.00123698	Medium
LIG_SH3_1	LIG	MUSI	299	39.9331	[RKY]..P..P	7	I	0.00123698	Medium
LIG_SH3_1	LIG	OPAL	700	60.4	[RKY]..P..P	7	I	0.00123698	Medium
LIG_SH3_1	LIG	PROBCONS	700	28.8857	[RKY]..P..P	7	I	0.00123698	Medium
LIG_SH3_1	LIG	SLiMFinder	700	48.3714	[RKY]..P..P	7	I	0.00123698	Medium
LIG_SH3_1	LIG	TCOFFEE	700	40.6571	[RKY]..P..P	7	I	0.00123698	Medium
LIG_SH3_2	LIG	CLUSTALO	5500	56.8964	P..P.[KR]	6	I	0.00111124	Medium
LIG_SH3_2	LIG	CLUSTALW	5500	42.0109	P..P.[KR]	6	I	0.00111124	Medium
LIG_SH3_2	LIG	DEME	4700	84.2617	P..P.[KR]	6	I	0.00111124	Medium
LIG_SH3_2	LIG	GIBBCLUSTER	5492	47.7197	P..P.[KR]	6	I	0.00111124	Medium
LIG_SH3_2	LIG	MAFFT	5500	29.8788	P..P.[KR]	6	I	0.00111124	Medium
LIG_SH3_2	LIG	MEME	5500	9.22545	P..P.[KR]	6	I	0.00111124	Medium
LIG_SH3_2	LIG	MUSCLE	5500	44.0133	P..P.[KR]	6	I	0.00111124	Medium
LIG_SH3_2	LIG	MUSI	4992	45.0134	P..P.[KR]	6	I	0.00111124	Medium
LIG_SH3_2	LIG	OPAL	5500	74.7667	P..P.[KR]	6	I	0.00111124	Medium
LIG_SH3_2	LIG	PROBCONS	5500	27.823	P..P.[KR]	6	I	0.00111124	Medium
LIG_SH3_2	LIG	SLiMFinder	5500	80.8897	P..P.[KR]	6	I	0.00111124	Medium
LIG_SH3_2	LIG	TCOFFEE	5500	39.8339	P..P.[KR]	6	I	0.00111124	Medium
LIG_SH3_3	LIG	CLUSTALO	1500	64.8467	...[PV]..P	7	I	0.0131729	Low
LIG_SH3_3	LIG	CLUSTALW	1500	61.2267	...[PV]..P	7	I	0.0131729	Low
LIG_SH3_3	LIG	DEME	1500	84.3733	...[PV]..P	7	I	0.0131729	Low
LIG_SH3_3	LIG	GIBBCLUSTER	1498	58.0307	...[PV]..P	7	I	0.0131729	Low
LIG_SH3_3	LIG	MAFFT	1500	45.4267	...[PV]..P	7	I	0.0131729	Low
LIG_SH3_3	LIG	MEME	1500	3	...[PV]..P	7	I	0.0131729	Low
LIG_SH3_3	LIG	MUSCLE	1500	54.26	...[PV]..P	7	I	0.0131729	Low
LIG_SH3_3	LIG	MUSI	998	51.6934	...[PV]..P	7	I	0.0131729	Low
LIG_SH3_3	LIG	OPAL	1500	73.1667	...[PV]..P	7	I	0.0131729	Low
LIG_SH3_3	LIG	PROBCONS	1500	43.4733	...[PV]..P	7	I	0.0131729	Low
LIG_SH3_3	LIG	SLiMFinder	1500	56.58	...[PV]..P	7	I	0.0131729	Low
LIG_SH3_3	LIG	TCOFFEE	1500	48.4133	...[PV]..P	7	I	0.0131729	Low
LIG_SUFU_1	LIG	CLUSTALO	700	99.7143	[SV][CY]GH[LIF][LAST][GAIV].	8	I	5.52192e-08	High
LIG_SUFU_1	LIG	CLUSTALW	700	91.3714	[SV][CY]GH[LIF][LAST][GAIV].	8	I	5.52192e-08	High
LIG_SUFU_1	LIG	DEME	700	100	[SV][CY]GH[LIF][LAST][GAIV].	8	I	5.52192e-08	High
LIG_SUFU_1	LIG	GIBBCLUSTER	700	79.3143	[SV][CY]GH[LIF][LAST][GAIV].	8	I	5.52192e-08	High
LIG_SUFU_1	LIG	MAFFT	700	75.5143	[SV][CY]GH[LIF][LAST][GAIV].	8	I	5.52192e-08	High
LIG_SUFU_1	LIG	MEME	700	96.2286	[SV][CY]GH[LIF][LAST][GAIV].	8	I	5.52192e-08	High
LIG_SUFU_1	LIG	MUSCLE	700	79.9143	[SV][CY]GH[LIF][LAST][GAIV].	8	I	5.52192e-08	High
LIG_SUFU_1	LIG	MUSI	300	82.7333	[SV][CY]GH[LIF][LAST][GAIV].	8	I	5.52192e-08	High
LIG_SUFU_1	LIG	OPAL	700	96.3714	[SV][CY]GH[LIF][LAST][GAIV].	8	I	5.52192e-08	High
LIG_SUFU_1	LIG	PROBCONS	700	59.8286	[SV][CY]GH[LIF][LAST][GAIV].	8	I	5.52192e-08	High
LIG_SUFU_1	LIG	SLiMFinder	700	40.5143	[SV][CY]GH[LIF][LAST][GAIV].	8	I	5.52192e-08	High
LIG_SUFU_1	LIG	TCOFFEE	700	79.3143	[SV][CY]GH[LIF][LAST][GAIV].	8	I	5.52192e-08	High
LIG_SUMO_SIM_anti_2	LIG	CLUSTALO	1500	37.2333	[DEST]{1,10}.{0,1}[VIL][DESTVILMA][VIL][VILM].[DEST]{0,5}	8.8	I	0.00234949	Medium
LIG_SUMO_SIM_anti_2	LIG	CLUSTALW	1500	35.68	[DEST]{1,10}.{0,1}[VIL][DESTVILMA][VIL][VILM].[DEST]{0,5}	8.8	I	0.00234949	Medium
LIG_SUMO_SIM_anti_2	LIG	DEME	1500	61.26	[DEST]{1,10}.{0,1}[VIL][DESTVILMA][VIL][VILM].[DEST]{0,5}	8.8	I	0.00234949	Medium
LIG_SUMO_SIM_anti_2	LIG	GIBBCLUSTER	1499	30.9206	[DEST]{1,10}.{0,1}[VIL][DESTVILMA][VIL][VILM].[DEST]{0,5}	8.8	I	0.00234949	Medium
LIG_SUMO_SIM_anti_2	LIG	MAFFT	1500	32.4	[DEST]{1,10}.{0,1}[VIL][DESTVILMA][VIL][VILM].[DEST]{0,5}	8.8	I	0.00234949	Medium
LIG_SUMO_SIM_anti_2	LIG	MEME	1500	0.246667	[DEST]{1,10}.{0,1}[VIL][DESTVILMA][VIL][VILM].[DEST]{0,5}	8.8	I	0.00234949	Medium
LIG_SUMO_SIM_anti_2	LIG	MUSCLE	1500	37.2667	[DEST]{1,10}.{0,1}[VIL][DESTVILMA][VIL][VILM].[DEST]{0,5}	8.8	I	0.00234949	Medium
LIG_SUMO_SIM_anti_2	LIG	MUSI	999	39.3894	[DEST]{1,10}.{0,1}[VIL][DESTVILMA][VIL][VILM].[DEST]{0,5}	8.8	I	0.00234949	Medium
LIG_SUMO_SIM_anti_2	LIG	OPAL	1500	44.0333	[DEST]{1,10}.{0,1}[VIL][DESTVILMA][VIL][VILM].[DEST]{0,5}	8.8	I	0.00234949	Medium
LIG_SUMO_SIM_anti_2	LIG	PROBCONS	1500	32.3533	[DEST]{1,10}.{0,1}[VIL][DESTVILMA][VIL][VILM].[DEST]{0,5}	8.8	I	0.00234949	Medium
LIG_SUMO_SIM_anti_2	LIG	SLiMFinder	1500	31.9933	[DEST]{1,10}.{0,1}[VIL][DESTVILMA][VIL][VILM].[DEST]{0,5}	8.8	I	0.00234949	Medium
LIG_SUMO_SIM_anti_2	LIG	TCOFFEE	1500	37.6333	[DEST]{1,10}.{0,1}[VIL][DESTVILMA][VIL][VILM].[DEST]{0,5}	8.8	I	0.00234949	Medium
LIG_SUMO_SIM_par_1	LIG	CLUSTALO	11100	51.9191	[DEST]{0,5}.[VILPTM][VIL][DESTVILMA][VIL].{0,1}[DEST]{1,10}	8.5	I	0.0045452	Medium
LIG_SUMO_SIM_par_1	LIG	CLUSTALW	11100	48.8638	[DEST]{0,5}.[VILPTM][VIL][DESTVILMA][VIL].{0,1}[DEST]{1,10}	8.5	I	0.0045452	Medium
LIG_SUMO_SIM_par_1	LIG	DEME	9500	78.7284	[DEST]{0,5}.[VILPTM][VIL][DESTVILMA][VIL].{0,1}[DEST]{1,10}	8.5	I	0.0045452	Medium
LIG_SUMO_SIM_par_1	LIG	GIBBCLUSTER	11059	36.8261	[DEST]{0,5}.[VILPTM][VIL][DESTVILMA][VIL].{0,1}[DEST]{1,10}	8.5	I	0.0045452	Medium
LIG_SUMO_SIM_par_1	LIG	MAFFT	11100	48.1071	[DEST]{0,5}.[VILPTM][VIL][DESTVILMA][VIL].{0,1}[DEST]{1,10}	8.5	I	0.0045452	Medium
LIG_SUMO_SIM_par_1	LIG	MEME	11100	25.8126	[DEST]{0,5}.[VILPTM][VIL][DESTVILMA][VIL].{0,1}[DEST]{1,10}	8.5	I	0.0045452	Medium
LIG_SUMO_SIM_par_1	LIG	MUSCLE	11100	51.418	[DEST]{0,5}.[VILPTM][VIL][DESTVILMA][VIL].{0,1}[DEST]{1,10}	8.5	I	0.0045452	Medium
LIG_SUMO_SIM_par_1	LIG	MUSI	10560	45.6487	[DEST]{0,5}.[VILPTM][VIL][DESTVILMA][VIL].{0,1}[DEST]{1,10}	8.5	I	0.0045452	Medium
LIG_SUMO_SIM_par_1	LIG	OPAL	11100	65.1772	[DEST]{0,5}.[VILPTM][VIL][DESTVILMA][VIL].{0,1}[DEST]{1,10}	8.5	I	0.0045452	Medium
LIG_SUMO_SIM_par_1	LIG	PROBCONS	11100	49.5518	[DEST]{0,5}.[VILPTM][VIL][DESTVILMA][VIL].{0,1}[DEST]{1,10}	8.5	I	0.0045452	Medium
LIG_SUMO_SIM_par_1	LIG	SLiMFinder	11100	53.5083	[DEST]{0,5}.[VILPTM][VIL][DESTVILMA][VIL].{0,1}[DEST]{1,10}	8.5	I	0.0045452	Medium
LIG_SUMO_SIM_par_1	LIG	TCOFFEE	11100	43.2905	[DEST]{0,5}.[VILPTM][VIL][DESTVILMA][VIL].{0,1}[DEST]{1,10}	8.5	I	0.0045452	Medium
LIG_TPR	LIG	CLUSTALO	700	99.1714	EEVD$	4	C	3.22676e-08	High
LIG_TPR	LIG	CLUSTALW	700	99.7714	EEVD$	4	C	3.22676e-08	High
LIG_TPR	LIG	DEME	700	100	EEVD$	4	C	3.22676e-08	High
LIG_TPR	LIG	GIBBCLUSTER	693	85.9452	EEVD$	4	C	3.22676e-08	High
LIG_TPR	LIG	MAFFT	700	100	EEVD$	4	C	3.22676e-08	High
LIG_TPR	LIG	MEME	700	100	EEVD$	4	C	3.22676e-08	High
LIG_TPR	LIG	MUSCLE	700	99.8286	EEVD$	4	C	3.22676e-08	High
LIG_TPR	LIG	MUSI	259	92.4324	EEVD$	4	C	3.22676e-08	High
LIG_TPR	LIG	OPAL	700	99.9429	EEVD$	4	C	3.22676e-08	High
LIG_TPR	LIG	PROBCONS	700	100	EEVD$	4	C	3.22676e-08	High
LIG_TPR	LIG	SLiMFinder	700	22.1714	EEVD$	4	C	3.22676e-08	High
LIG_TPR	LIG	TCOFFEE	700	90.9429	EEVD$	4	C	3.22676e-08	High
LIG_TRAF2_1	LIG	CLUSTALO	700	70.2571	[PSAT].[QE]E	4	I	0.00429981	Medium
LIG_TRAF2_1	LIG	CLUSTALW	700	46.1429	[PSAT].[QE]E	4	I	0.00429981	Medium
LIG_TRAF2_1	LIG	DEME	700	94.3429	[PSAT].[QE]E	4	I	0.00429981	Medium
LIG_TRAF2_1	LIG	GIBBCLUSTER	700	51.8286	[PSAT].[QE]E	4	I	0.00429981	Medium
LIG_TRAF2_1	LIG	MAFFT	700	27.7714	[PSAT].[QE]E	4	I	0.00429981	Medium
LIG_TRAF2_1	LIG	MEME	700	31.2571	[PSAT].[QE]E	4	I	0.00429981	Medium
LIG_TRAF2_1	LIG	MUSCLE	700	44.9714	[PSAT].[QE]E	4	I	0.00429981	Medium
LIG_TRAF2_1	LIG	MUSI	300	43.7333	[PSAT].[QE]E	4	I	0.00429981	Medium
LIG_TRAF2_1	LIG	OPAL	700	77.4571	[PSAT].[QE]E	4	I	0.00429981	Medium
LIG_TRAF2_1	LIG	PROBCONS	700	28.7714	[PSAT].[QE]E	4	I	0.00429981	Medium
LIG_TRAF2_1	LIG	SLiMFinder	700	60.5714	[PSAT].[QE]E	4	I	0.00429981	Medium
LIG_TRAF2_1	LIG	TCOFFEE	700	55.0857	[PSAT].[QE]E	4	I	0.00429981	Medium
LIG_TRAF6	LIG	CLUSTALO	700	67.8857	..P.E..[FYWHDE].	9	I	0.00171472	Medium
LIG_TRAF6	LIG	CLUSTALW	700	58.2857	..P.E..[FYWHDE].	9	I	0.00171472	Medium
LIG_TRAF6	LIG	DEME	700	94.6571	..P.E..[FYWHDE].	9	I	0.00171472	Medium
LIG_TRAF6	LIG	GIBBCLUSTER	699	66.0086	..P.E..[FYWHDE].	9	I	0.00171472	Medium
LIG_TRAF6	LIG	MAFFT	700	37.8286	..P.E..[FYWHDE].	9	I	0.00171472	Medium
LIG_TRAF6	LIG	MEME	700	11.6857	..P.E..[FYWHDE].	9	I	0.00171472	Medium
LIG_TRAF6	LIG	MUSCLE	700	51.9143	..P.E..[FYWHDE].	9	I	0.00171472	Medium
LIG_TRAF6	LIG	MUSI	299	49.4314	..P.E..[FYWHDE].	9	I	0.00171472	Medium
LIG_TRAF6	LIG	OPAL	700	74.9714	..P.E..[FYWHDE].	9	I	0.00171472	Medium
LIG_TRAF6	LIG	PROBCONS	700	36.8571	..P.E..[FYWHDE].	9	I	0.00171472	Medium
LIG_TRAF6	LIG	SLiMFinder	700	52.6857	..P.E..[FYWHDE].	9	I	0.00171472	Medium
LIG_TRAF6	LIG	TCOFFEE	700	54.8	..P.E..[FYWHDE].	9	I	0.00171472	Medium
LIG_TYR_ITIM	LIG	CLUSTALO	700	97.1143	[ILV].(Y)..[ILV]	6	I	0.000299241	Medium
LIG_TYR_ITIM	LIG	CLUSTALW	700	76.9429	[ILV].(Y)..[ILV]	6	I	0.000299241	Medium
LIG_TYR_ITIM	LIG	DEME	700	99.7143	[ILV].(Y)..[ILV]	6	I	0.000299241	Medium
LIG_TYR_ITIM	LIG	GIBBCLUSTER	700	65.4286	[ILV].(Y)..[ILV]	6	I	0.000299241	Medium
LIG_TYR_ITIM	LIG	MAFFT	700	43.5714	[ILV].(Y)..[ILV]	6	I	0.000299241	Medium
LIG_TYR_ITIM	LIG	MEME	700	82.8857	[ILV].(Y)..[ILV]	6	I	0.000299241	Medium
LIG_TYR_ITIM	LIG	MUSCLE	700	66.1429	[ILV].(Y)..[ILV]	6	I	0.000299241	Medium
LIG_TYR_ITIM	LIG	MUSI	300	62.0667	[ILV].(Y)..[ILV]	6	I	0.000299241	Medium
LIG_TYR_ITIM	LIG	OPAL	700	89.9143	[ILV].(Y)..[ILV]	6	I	0.000299241	Medium
LIG_TYR_ITIM	LIG	PROBCONS	700	38.5429	[ILV].(Y)..[ILV]	6	I	0.000299241	Medium
LIG_TYR_ITIM	LIG	SLiMFinder	700	95.6571	[ILV].(Y)..[ILV]	6	I	0.000299241	Medium
LIG_TYR_ITIM	LIG	TCOFFEE	700	71.2286	[ILV].(Y)..[ILV]	6	I	0.000299241	Medium
LIG_TYR_ITSM	LIG	CLUSTALO	700	92.3429	..T.(Y)..[IV]	8	I	6.09445e-05	High
LIG_TYR_ITSM	LIG	CLUSTALW	700	75.4571	..T.(Y)..[IV]	8	I	6.09445e-05	High
LIG_TYR_ITSM	LIG	DEME	700	99.6857	..T.(Y)..[IV]	8	I	6.09445e-05	High
LIG_TYR_ITSM	LIG	GIBBCLUSTER	700	73.8857	..T.(Y)..[IV]	8	I	6.09445e-05	High
LIG_TYR_ITSM	LIG	MAFFT	700	41.2857	..T.(Y)..[IV]	8	I	6.09445e-05	High
LIG_TYR_ITSM	LIG	MEME	700	72.6286	..T.(Y)..[IV]	8	I	6.09445e-05	High
LIG_TYR_ITSM	LIG	MUSCLE	700	66.0857	..T.(Y)..[IV]	8	I	6.09445e-05	High
LIG_TYR_ITSM	LIG	MUSI	300	57.6	..T.(Y)..[IV]	8	I	6.09445e-05	High
LIG_TYR_ITSM	LIG	OPAL	700	88.3429	..T.(Y)..[IV]	8	I	6.09445e-05	High
LIG_TYR_ITSM	LIG	PROBCONS	700	37.2	..T.(Y)..[IV]	8	I	6.09445e-05	High
LIG_TYR_ITSM	LIG	SLiMFinder	350	96.2857	..T.(Y)..[IV]	8	I	6.09445e-05	High
LIG_TYR_ITSM	LIG	TCOFFEE	700	67.2857	..T.(Y)..[IV]	8	I	6.09445e-05	High
LIG_ULM_U2AF65_1	LIG	CLUSTALO	700	99.6	[KR]{1,4}[KR].[KR]W.	6.6	I	1.52757e-05	High
LIG_ULM_U2AF65_1	LIG	CLUSTALW	700	87.3143	[KR]{1,4}[KR].[KR]W.	6.6	I	1.52757e-05	High
LIG_ULM_U2AF65_1	LIG	DEME	700	99.7429	[KR]{1,4}[KR].[KR]W.	6.6	I	1.52757e-05	High
LIG_ULM_U2AF65_1	LIG	GIBBCLUSTER	700	71.8571	[KR]{1,4}[KR].[KR]W.	6.6	I	1.52757e-05	High
LIG_ULM_U2AF65_1	LIG	MAFFT	700	50.6	[KR]{1,4}[KR].[KR]W.	6.6	I	1.52757e-05	High
LIG_ULM_U2AF65_1	LIG	MEME	700	28.2	[KR]{1,4}[KR].[KR]W.	6.6	I	1.52757e-05	High
LIG_ULM_U2AF65_1	LIG	MUSCLE	700	86.3714	[KR]{1,4}[KR].[KR]W.	6.6	I	1.52757e-05	High
LIG_ULM_U2AF65_1	LIG	MUSI	300	73.6	[KR]{1,4}[KR].[KR]W.	6.6	I	1.52757e-05	High
LIG_ULM_U2AF65_1	LIG	OPAL	700	95.6857	[KR]{1,4}[KR].[KR]W.	6.6	I	1.52757e-05	High
LIG_ULM_U2AF65_1	LIG	PROBCONS	700	42.2857	[KR]{1,4}[KR].[KR]W.	6.6	I	1.52757e-05	High
LIG_ULM_U2AF65_1	LIG	SLiMFinder	700	89.6	[KR]{1,4}[KR].[KR]W.	6.6	I	1.52757e-05	High
LIG_ULM_U2AF65_1	LIG	TCOFFEE	700	71.4571	[KR]{1,4}[KR].[KR]W.	6.6	I	1.52757e-05	High
LIG_WD40_WDR5_WIN_1	LIG	CLUSTALO	700	91.9143	[SCA]AR[STCA][EQR][PGILVM][HYFQNKRLVI]	7	I	6.43703e-06	High
LIG_WD40_WDR5_WIN_1	LIG	CLUSTALW	700	79.2286	[SCA]AR[STCA][EQR][PGILVM][HYFQNKRLVI]	7	I	6.43703e-06	High
LIG_WD40_WDR5_WIN_1	LIG	DEME	700	98.2857	[SCA]AR[STCA][EQR][PGILVM][HYFQNKRLVI]	7	I	6.43703e-06	High
LIG_WD40_WDR5_WIN_1	LIG	GIBBCLUSTER	700	67.8	[SCA]AR[STCA][EQR][PGILVM][HYFQNKRLVI]	7	I	6.43703e-06	High
LIG_WD40_WDR5_WIN_1	LIG	MAFFT	700	48.4571	[SCA]AR[STCA][EQR][PGILVM][HYFQNKRLVI]	7	I	6.43703e-06	High
LIG_WD40_WDR5_WIN_1	LIG	MEME	700	69.9143	[SCA]AR[STCA][EQR][PGILVM][HYFQNKRLVI]	7	I	6.43703e-06	High
LIG_WD40_WDR5_WIN_1	LIG	MUSCLE	700	65.0571	[SCA]AR[STCA][EQR][PGILVM][HYFQNKRLVI]	7	I	6.43703e-06	High
LIG_WD40_WDR5_WIN_1	LIG	MUSI	300	67.4	[SCA]AR[STCA][EQR][PGILVM][HYFQNKRLVI]	7	I	6.43703e-06	High
LIG_WD40_WDR5_WIN_1	LIG	OPAL	700	93.4571	[SCA]AR[STCA][EQR][PGILVM][HYFQNKRLVI]	7	I	6.43703e-06	High
LIG_WD40_WDR5_WIN_1	LIG	PROBCONS	700	43.4286	[SCA]AR[STCA][EQR][PGILVM][HYFQNKRLVI]	7	I	6.43703e-06	High
LIG_WD40_WDR5_WIN_1	LIG	SLiMFinder	700	69.5429	[SCA]AR[STCA][EQR][PGILVM][HYFQNKRLVI]	7	I	6.43703e-06	High
LIG_WD40_WDR5_WIN_1	LIG	TCOFFEE	700	70.4857	[SCA]AR[STCA][EQR][PGILVM][HYFQNKRLVI]	7	I	6.43703e-06	High
LIG_WRPW_1	LIG	CLUSTALO	11100	99.5108	[WFY]RP[WFY].{0,7}$	4.8	C	1.33321e-07	High
LIG_WRPW_1	LIG	CLUSTALW	11100	89.8222	[WFY]RP[WFY].{0,7}$	4.8	C	1.33321e-07	High
LIG_WRPW_1	LIG	DEME	9500	99.9081	[WFY]RP[WFY].{0,7}$	4.8	C	1.33321e-07	High
LIG_WRPW_1	LIG	GIBBCLUSTER	11076	91.0171	[WFY]RP[WFY].{0,7}$	4.8	C	1.33321e-07	High
LIG_WRPW_1	LIG	MAFFT	11100	85.9929	[WFY]RP[WFY].{0,7}$	4.8	C	1.33321e-07	High
LIG_WRPW_1	LIG	MEME	11100	98.9542	[WFY]RP[WFY].{0,7}$	4.8	C	1.33321e-07	High
LIG_WRPW_1	LIG	MUSCLE	11100	95.6701	[WFY]RP[WFY].{0,7}$	4.8	C	1.33321e-07	High
LIG_WRPW_1	LIG	MUSI	10576	91.6771	[WFY]RP[WFY].{0,7}$	4.8	C	1.33321e-07	High
LIG_WRPW_1	LIG	OPAL	11100	99.5137	[WFY]RP[WFY].{0,7}$	4.8	C	1.33321e-07	High
LIG_WRPW_1	LIG	PROBCONS	11100	86.0171	[WFY]RP[WFY].{0,7}$	4.8	C	1.33321e-07	High
LIG_WRPW_1	LIG	SLiMFinder	11100	99.3392	[WFY]RP[WFY].{0,7}$	4.8	C	1.33321e-07	High
LIG_WRPW_1	LIG	TCOFFEE	11100	78.2521	[WFY]RP[WFY].{0,7}$	4.8	C	1.33321e-07	High
LIG_WW_1	LIG	CLUSTALO	11100	92.6916	PP.Y	4	I	0.000125741	Medium
LIG_WW_1	LIG	CLUSTALW	11100	56.5065	PP.Y	4	I	0.000125741	Medium
LIG_WW_1	LIG	DEME	9500	98.5007	PP.Y	4	I	0.000125741	Medium
LIG_WW_1	LIG	GIBBCLUSTER	11100	52.5014	PP.Y	4	I	0.000125741	Medium
LIG_WW_1	LIG	MAFFT	11100	31.9632	PP.Y	4	I	0.000125741	Medium
LIG_WW_1	LIG	MEME	11100	61.3261	PP.Y	4	I	0.000125741	Medium
LIG_WW_1	LIG	MUSCLE	11100	60.545	PP.Y	4	I	0.000125741	Medium
LIG_WW_1	LIG	MUSI	10600	50.6915	PP.Y	4	I	0.000125741	Medium
LIG_WW_1	LIG	OPAL	11100	94.4042	PP.Y	4	I	0.000125741	Medium
LIG_WW_1	LIG	PROBCONS	11100	40.1186	PP.Y	4	I	0.000125741	Medium
LIG_WW_1	LIG	SLiMFinder	11100	98.7718	PP.Y	4	I	0.000125741	Medium
LIG_WW_1	LIG	TCOFFEE	11100	47.6126	PP.Y	4	I	0.000125741	Medium
LIG_eIF4E_1	LIG	CLUSTALO	1500	95.8867	Y....L[VILMF]	7	I	0.000189128	Medium
LIG_eIF4E_1	LIG	CLUSTALW	1500	90.9267	Y....L[VILMF]	7	I	0.000189128	Medium
LIG_eIF4E_1	LIG	DEME	1500	99.6133	Y....L[VILMF]	7	I	0.000189128	Medium
LIG_eIF4E_1	LIG	GIBBCLUSTER	1499	69.9666	Y....L[VILMF]	7	I	0.000189128	Medium
LIG_eIF4E_1	LIG	MAFFT	1500	65.6467	Y....L[VILMF]	7	I	0.000189128	Medium
LIG_eIF4E_1	LIG	MEME	1500	88.2867	Y....L[VILMF]	7	I	0.000189128	Medium
LIG_eIF4E_1	LIG	MUSCLE	1500	75.22	Y....L[VILMF]	7	I	0.000189128	Medium
LIG_eIF4E_1	LIG	MUSI	999	77.5075	Y....L[VILMF]	7	I	0.000189128	Medium
LIG_eIF4E_1	LIG	OPAL	1500	96.2733	Y....L[VILMF]	7	I	0.000189128	Medium
LIG_eIF4E_1	LIG	PROBCONS	1500	51.0933	Y....L[VILMF]	7	I	0.000189128	Medium
LIG_eIF4E_1	LIG	SLiMFinder	1500	90.2333	Y....L[VILMF]	7	I	0.000189128	Medium
LIG_eIF4E_1	LIG	TCOFFEE	1500	73.08	Y....L[VILMF]	7	I	0.000189128	Medium
LIG_eIF4E_2	LIG	CLUSTALO	700	100	Y.PP.[ILMV]R	7	I	1.32066e-06	High
LIG_eIF4E_2	LIG	CLUSTALW	700	98.5429	Y.PP.[ILMV]R	7	I	1.32066e-06	High
LIG_eIF4E_2	LIG	DEME	700	99.8286	Y.PP.[ILMV]R	7	I	1.32066e-06	High
LIG_eIF4E_2	LIG	GIBBCLUSTER	700	79	Y.PP.[ILMV]R	7	I	1.32066e-06	High
LIG_eIF4E_2	LIG	MAFFT	700	80.3714	Y.PP.[ILMV]R	7	I	1.32066e-06	High
LIG_eIF4E_2	LIG	MEME	700	97.8286	Y.PP.[ILMV]R	7	I	1.32066e-06	High
LIG_eIF4E_2	LIG	MUSCLE	700	84.1429	Y.PP.[ILMV]R	7	I	1.32066e-06	High
LIG_eIF4E_2	LIG	MUSI	300	90.0667	Y.PP.[ILMV]R	7	I	1.32066e-06	High
LIG_eIF4E_2	LIG	OPAL	700	99.8286	Y.PP.[ILMV]R	7	I	1.32066e-06	High
LIG_eIF4E_2	LIG	PROBCONS	700	61.2	Y.PP.[ILMV]R	7	I	1.32066e-06	High
LIG_eIF4E_2	LIG	SLiMFinder	350	59.8857	Y.PP.[ILMV]R	7	I	1.32066e-06	High
LIG_eIF4E_2	LIG	TCOFFEE	700	83.4571	Y.PP.[ILMV]R	7	I	1.32066e-06	High
MOD_ASX_betaOH_EGF	MOD	CLUSTALO	700	100	C.([DN]).{4,4}[FY].C.C	12	I	2.48923e-09	High
MOD_ASX_betaOH_EGF	MOD	CLUSTALW	700	100	C.([DN]).{4,4}[FY].C.C	12	I	2.48923e-09	High
MOD_ASX_betaOH_EGF	MOD	DEME	700	100	C.([DN]).{4,4}[FY].C.C	12	I	2.48923e-09	High
MOD_ASX_betaOH_EGF	MOD	GIBBCLUSTER	700	95.9143	C.([DN]).{4,4}[FY].C.C	12	I	2.48923e-09	High
MOD_ASX_betaOH_EGF	MOD	MAFFT	700	90.4857	C.([DN]).{4,4}[FY].C.C	12	I	2.48923e-09	High
MOD_ASX_betaOH_EGF	MOD	MEME	700	99.6	C.([DN]).{4,4}[FY].C.C	12	I	2.48923e-09	High
MOD_ASX_betaOH_EGF	MOD	MUSCLE	700	93.1429	C.([DN]).{4,4}[FY].C.C	12	I	2.48923e-09	High
MOD_ASX_betaOH_EGF	MOD	MUSI	300	93.8667	C.([DN]).{4,4}[FY].C.C	12	I	2.48923e-09	High
MOD_ASX_betaOH_EGF	MOD	OPAL	700	99.9429	C.([DN]).{4,4}[FY].C.C	12	I	2.48923e-09	High
MOD_ASX_betaOH_EGF	MOD	PROBCONS	700	73.3714	C.([DN]).{4,4}[FY].C.C	12	I	2.48923e-09	High
MOD_ASX_betaOH_EGF	MOD	SLiMFinder	700	36.3714	C.([DN]).{4,4}[FY].C.C	12	I	2.48923e-09	High
MOD_ASX_betaOH_EGF	MOD	TCOFFEE	700	85.2	C.([DN]).{4,4}[FY].C.C	12	I	2.48923e-09	High
MOD_CAAXbox	MOD	CLUSTALO	6300	88.7175	(C)[^DENQ][LIVMF].$	4	C	2.44596e-06	High
MOD_CAAXbox	MOD	CLUSTALW	6300	94.1344	(C)[^DENQ][LIVMF].$	4	C	2.44596e-06	High
MOD_CAAXbox	MOD	DEME	5500	99.0915	(C)[^DENQ][LIVMF].$	4	C	2.44596e-06	High
MOD_CAAXbox	MOD	GIBBCLUSTER	6276	67.1803	(C)[^DENQ][LIVMF].$	4	C	2.44596e-06	High
MOD_CAAXbox	MOD	MAFFT	6300	98.9286	(C)[^DENQ][LIVMF].$	4	C	2.44596e-06	High
MOD_CAAXbox	MOD	MEME	6300	70.1624	(C)[^DENQ][LIVMF].$	4	C	2.44596e-06	High
MOD_CAAXbox	MOD	MUSCLE	6300	99.0519	(C)[^DENQ][LIVMF].$	4	C	2.44596e-06	High
MOD_CAAXbox	MOD	MUSI	5776	88.7269	(C)[^DENQ][LIVMF].$	4	C	2.44596e-06	High
MOD_CAAXbox	MOD	OPAL	6300	94.1974	(C)[^DENQ][LIVMF].$	4	C	2.44596e-06	High
MOD_CAAXbox	MOD	PROBCONS	6300	100	(C)[^DENQ][LIVMF].$	4	C	2.44596e-06	High
MOD_CAAXbox	MOD	SLiMFinder	6300	87.8788	(C)[^DENQ][LIVMF].$	4	C	2.44596e-06	High
MOD_CAAXbox	MOD	TCOFFEE	6300	84.1238	(C)[^DENQ][LIVMF].$	4	C	2.44596e-06	High
MOD_CDK_SPK_2	MOD	CLUSTALO	6300	45.5788	...([ST])P[RK]	6	I	0.00192872	Medium
MOD_CDK_SPK_2	MOD	CLUSTALW	6300	30.8894	...([ST])P[RK]	6	I	0.00192872	Medium
MOD_CDK_SPK_2	MOD	DEME	5500	89.2752	...([ST])P[RK]	6	I	0.00192872	Medium
MOD_CDK_SPK_2	MOD	GIBBCLUSTER	6287	51.4702	...([ST])P[RK]	6	I	0.00192872	Medium
MOD_CDK_SPK_2	MOD	MAFFT	6300	23.8185	...([ST])P[RK]	6	I	0.00192872	Medium
MOD_CDK_SPK_2	MOD	MEME	6300	22.046	...([ST])P[RK]	6	I	0.00192872	Medium
MOD_CDK_SPK_2	MOD	MUSCLE	6300	30.6672	...([ST])P[RK]	6	I	0.00192872	Medium
MOD_CDK_SPK_2	MOD	MUSI	5787	38.0871	...([ST])P[RK]	6	I	0.00192872	Medium
MOD_CDK_SPK_2	MOD	OPAL	6300	72.4238	...([ST])P[RK]	6	I	0.00192872	Medium
MOD_CDK_SPK_2	MOD	PROBCONS	6300	22.5767	...([ST])P[RK]	6	I	0.00192872	Medium
MOD_CDK_SPK_2	MOD	SLiMFinder	2750	72.3733	...([ST])P[RK]	6	I	0.00192872	Medium
MOD_CDK_SPK_2	MOD	TCOFFEE	6300	32.7138	...([ST])P[RK]	6	I	0.00192872	Medium
MOD_CDK_SPxK_1	MOD	CLUSTALO	11100	40.7372	...([ST])P.[KR]	7	I	0.00192872	Medium
MOD_CDK_SPxK_1	MOD	CLUSTALW	11100	37.1977	...([ST])P.[KR]	7	I	0.00192872	Medium
MOD_CDK_SPxK_1	MOD	DEME	9500	86.6091	...([ST])P.[KR]	7	I	0.00192872	Medium
MOD_CDK_SPxK_1	MOD	GIBBCLUSTER	11073	44.4758	...([ST])P.[KR]	7	I	0.00192872	Medium
MOD_CDK_SPxK_1	MOD	MAFFT	11100	27.2428	...([ST])P.[KR]	7	I	0.00192872	Medium
MOD_CDK_SPxK_1	MOD	MEME	11100	19.5641	...([ST])P.[KR]	7	I	0.00192872	Medium
MOD_CDK_SPxK_1	MOD	MUSCLE	11100	35.6668	...([ST])P.[KR]	7	I	0.00192872	Medium
MOD_CDK_SPxK_1	MOD	MUSI	10573	40.8292	...([ST])P.[KR]	7	I	0.00192872	Medium
MOD_CDK_SPxK_1	MOD	OPAL	11100	65.4197	...([ST])P.[KR]	7	I	0.00192872	Medium
MOD_CDK_SPxK_1	MOD	PROBCONS	11100	22.6577	...([ST])P.[KR]	7	I	0.00192872	Medium
MOD_CDK_SPxK_1	MOD	SLiMFinder	11100	75.6005	...([ST])P.[KR]	7	I	0.00192872	Medium
MOD_CDK_SPxK_1	MOD	TCOFFEE	11100	30.4045	...([ST])P.[KR]	7	I	0.00192872	Medium
MOD_CDK_SPxxK_3	MOD	CLUSTALO	11100	46.5035	...([ST])P..[RK]	8	I	0.00192872	Medium
MOD_CDK_SPxxK_3	MOD	CLUSTALW	11100	37.7492	...([ST])P..[RK]	8	I	0.00192872	Medium
MOD_CDK_SPxxK_3	MOD	DEME	9500	85.5975	...([ST])P..[RK]	8	I	0.00192872	Medium
MOD_CDK_SPxxK_3	MOD	GIBBCLUSTER	11064	58.8057	...([ST])P..[RK]	8	I	0.00192872	Medium
MOD_CDK_SPxxK_3	MOD	MAFFT	11100	26.7156	...([ST])P..[RK]	8	I	0.00192872	Medium
MOD_CDK_SPxxK_3	MOD	MEME	11100	38.715	...([ST])P..[RK]	8	I	0.00192872	Medium
MOD_CDK_SPxxK_3	MOD	MUSCLE	11100	37.7029	...([ST])P..[RK]	8	I	0.00192872	Medium
MOD_CDK_SPxxK_3	MOD	MUSI	10564	42.8129	...([ST])P..[RK]	8	I	0.00192872	Medium
MOD_CDK_SPxxK_3	MOD	OPAL	11100	77.109	...([ST])P..[RK]	8	I	0.00192872	Medium
MOD_CDK_SPxxK_3	MOD	PROBCONS	11100	23.689	...([ST])P..[RK]	8	I	0.00192872	Medium
MOD_CDK_SPxxK_3	MOD	SLiMFinder	11100	82.0904	...([ST])P..[RK]	8	I	0.00192872	Medium
MOD_CDK_SPxxK_3	MOD	TCOFFEE	11100	34.9284	...([ST])P..[RK]	8	I	0.00192872	Medium
MOD_CK1_1	MOD	CLUSTALO	8700	22.1397	S..([ST])...	7	I	0.0170407	Low
MOD_CK1_1	MOD	CLUSTALW	8700	24.3339	S..([ST])...	7	I	0.0170407	Low
MOD_CK1_1	MOD	DEME	7100	46.2242	S..([ST])...	7	I	0.0170407	Low
MOD_CK1_1	MOD	GIBBCLUSTER	8700	25.0575	S..([ST])...	7	I	0.0170407	Low
MOD_CK1_1	MOD	MAFFT	8700	25.7278	S..([ST])...	7	I	0.0170407	Low
MOD_CK1_1	MOD	MEME	8700	0.179502	S..([ST])...	7	I	0.0170407	Low
MOD_CK1_1	MOD	MUSCLE	8700	24.995	S..([ST])...	7	I	0.0170407	Low
MOD_CK1_1	MOD	MUSI	8200	25.5449	S..([ST])...	7	I	0.0170407	Low
MOD_CK1_1	MOD	OPAL	8700	26.1054	S..([ST])...	7	I	0.0170407	Low
MOD_CK1_1	MOD	PROBCONS	8700	25.737	S..([ST])...	7	I	0.0170407	Low
MOD_CK1_1	MOD	SLiMFinder	8700	51.9851	S..([ST])...	7	I	0.0170407	Low
MOD_CK1_1	MOD	TCOFFEE	8700	24.3374	S..([ST])...	7	I	0.0170407	Low
MOD_CK2_1	MOD	CLUSTALO	11100	21.2856	...([ST])..E	7	I	0.0145681	Low
MOD_CK2_1	MOD	CLUSTALW	11100	21.8428	...([ST])..E	7	I	0.0145681	Low
MOD_CK2_1	MOD	DEME	9500	65.7326	...([ST])..E	7	I	0.0145681	Low
MOD_CK2_1	MOD	GIBBCLUSTER	11069	30.175	...([ST])..E	7	I	0.0145681	Low
MOD_CK2_1	MOD	MAFFT	11100	21.4371	...([ST])..E	7	I	0.0145681	Low
MOD_CK2_1	MOD	MEME	11100	0.163063	...([ST])..E	7	I	0.0145681	Low
MOD_CK2_1	MOD	MUSCLE	11100	21.5812	...([ST])..E	7	I	0.0145681	Low
MOD_CK2_1	MOD	MUSI	10569	23.7112	...([ST])..E	7	I	0.0145681	Low
MOD_CK2_1	MOD	OPAL	11100	26.8018	...([ST])..E	7	I	0.0145681	Low
MOD_CK2_1	MOD	PROBCONS	11100	21.2429	...([ST])..E	7	I	0.0145681	Low
MOD_CK2_1	MOD	SLiMFinder	11100	56.721	...([ST])..E	7	I	0.0145681	Low
MOD_CK2_1	MOD	TCOFFEE	11100	21.2446	...([ST])..E	7	I	0.0145681	Low
MOD_CMANNOS	MOD	CLUSTALO	700	94.5143	(W)..W	4	I	4.69225e-05	High
MOD_CMANNOS	MOD	CLUSTALW	700	77.1714	(W)..W	4	I	4.69225e-05	High
MOD_CMANNOS	MOD	DEME	700	99.4571	(W)..W	4	I	4.69225e-05	High
MOD_CMANNOS	MOD	GIBBCLUSTER	700	61.2	(W)..W	4	I	4.69225e-05	High
MOD_CMANNOS	MOD	MAFFT	700	39.1714	(W)..W	4	I	4.69225e-05	High
MOD_CMANNOS	MOD	MEME	700	30.9714	(W)..W	4	I	4.69225e-05	High
MOD_CMANNOS	MOD	MUSCLE	700	86.5143	(W)..W	4	I	4.69225e-05	High
MOD_CMANNOS	MOD	MUSI	300	49.6667	(W)..W	4	I	4.69225e-05	High
MOD_CMANNOS	MOD	OPAL	700	88.2857	(W)..W	4	I	4.69225e-05	High
MOD_CMANNOS	MOD	PROBCONS	700	48.3429	(W)..W	4	I	4.69225e-05	High
MOD_CMANNOS	MOD	SLiMFinder	700	78.1143	(W)..W	4	I	4.69225e-05	High
MOD_CMANNOS	MOD	TCOFFEE	700	69.9143	(W)..W	4	I	4.69225e-05	High
MOD_DYRK1A_RPxSP_1	MOD	CLUSTALO	6300	53.3249	R[PSVA].([ST])P	5	I	0.000313192	Medium
MOD_DYRK1A_RPxSP_1	MOD	CLUSTALW	6300	39.8085	R[PSVA].([ST])P	5	I	0.000313192	Medium
MOD_DYRK1A_RPxSP_1	MOD	DEME	5500	91.2576	R[PSVA].([ST])P	5	I	0.000313192	Medium
MOD_DYRK1A_RPxSP_1	MOD	GIBBCLUSTER	6281	50.0324	R[PSVA].([ST])P	5	I	0.000313192	Medium
MOD_DYRK1A_RPxSP_1	MOD	MAFFT	6300	30.5106	R[PSVA].([ST])P	5	I	0.000313192	Medium
MOD_DYRK1A_RPxSP_1	MOD	MEME	6300	10.6116	R[PSVA].([ST])P	5	I	0.000313192	Medium
MOD_DYRK1A_RPxSP_1	MOD	MUSCLE	6300	36.9894	R[PSVA].([ST])P	5	I	0.000313192	Medium
MOD_DYRK1A_RPxSP_1	MOD	MUSI	5781	40.0484	R[PSVA].([ST])P	5	I	0.000313192	Medium
MOD_DYRK1A_RPxSP_1	MOD	OPAL	6300	69.3392	R[PSVA].([ST])P	5	I	0.000313192	Medium
MOD_DYRK1A_RPxSP_1	MOD	PROBCONS	6300	23.7762	R[PSVA].([ST])P	5	I	0.000313192	Medium
MOD_DYRK1A_RPxSP_1	MOD	SLiMFinder	6300	84.8651	R[PSVA].([ST])P	5	I	0.000313192	Medium
MOD_DYRK1A_RPxSP_1	MOD	TCOFFEE	6300	31.7698	R[PSVA].([ST])P	5	I	0.000313192	Medium
MOD_GSK3_1	MOD	CLUSTALO	2300	47.8986	...([ST])...[ST]	8	I	0.0267866	Low
MOD_GSK3_1	MOD	CLUSTALW	2300	43.7246	...([ST])...[ST]	8	I	0.0267866	Low
MOD_GSK3_1	MOD	DEME	1500	77.6733	...([ST])...[ST]	8	I	0.0267866	Low
MOD_GSK3_1	MOD	GIBBCLUSTER	2300	52.629	...([ST])...[ST]	8	I	0.0267866	Low
MOD_GSK3_1	MOD	MAFFT	2300	34.7377	...([ST])...[ST]	8	I	0.0267866	Low
MOD_GSK3_1	MOD	MEME	2300	7.65797	...([ST])...[ST]	8	I	0.0267866	Low
MOD_GSK3_1	MOD	MUSCLE	2300	42.5391	...([ST])...[ST]	8	I	0.0267866	Low
MOD_GSK3_1	MOD	MUSI	1800	51.087	...([ST])...[ST]	8	I	0.0267866	Low
MOD_GSK3_1	MOD	OPAL	2300	56.7145	...([ST])...[ST]	8	I	0.0267866	Low
MOD_GSK3_1	MOD	PROBCONS	2300	32.0768	...([ST])...[ST]	8	I	0.0267866	Low
MOD_GSK3_1	MOD	SLiMFinder	2300	47.8348	...([ST])...[ST]	8	I	0.0267866	Low
MOD_GSK3_1	MOD	TCOFFEE	2300	39.7667	...([ST])...[ST]	8	I	0.0267866	Low
MOD_LATS_1	MOD	CLUSTALO	700	62.5143	H.[KR]..([ST])[^P]	7	I	0.000477646	Medium
MOD_LATS_1	MOD	CLUSTALW	700	41.8286	H.[KR]..([ST])[^P]	7	I	0.000477646	Medium
MOD_LATS_1	MOD	DEME	700	96.0857	H.[KR]..([ST])[^P]	7	I	0.000477646	Medium
MOD_LATS_1	MOD	GIBBCLUSTER	699	60.3147	H.[KR]..([ST])[^P]	7	I	0.000477646	Medium
MOD_LATS_1	MOD	MAFFT	700	33.0571	H.[KR]..([ST])[^P]	7	I	0.000477646	Medium
MOD_LATS_1	MOD	MEME	700	27.5429	H.[KR]..([ST])[^P]	7	I	0.000477646	Medium
MOD_LATS_1	MOD	MUSCLE	700	45.3714	H.[KR]..([ST])[^P]	7	I	0.000477646	Medium
MOD_LATS_1	MOD	MUSI	299	44.2809	H.[KR]..([ST])[^P]	7	I	0.000477646	Medium
MOD_LATS_1	MOD	OPAL	700	74.1143	H.[KR]..([ST])[^P]	7	I	0.000477646	Medium
MOD_LATS_1	MOD	PROBCONS	700	32.8	H.[KR]..([ST])[^P]	7	I	0.000477646	Medium
MOD_LATS_1	MOD	SLiMFinder	700	80.7429	H.[KR]..([ST])[^P]	7	I	0.000477646	Medium
MOD_LATS_1	MOD	TCOFFEE	700	56.3714	H.[KR]..([ST])[^P]	7	I	0.000477646	Medium
MOD_N-GLC_1	MOD	CLUSTALO	11900	23.8889	.(N)[^P][ST]..	6	I	0.00501782	Medium
MOD_N-GLC_1	MOD	CLUSTALW	11900	23.0777	.(N)[^P][ST]..	6	I	0.00501782	Medium
MOD_N-GLC_1	MOD	DEME	10300	73.3419	.(N)[^P][ST]..	6	I	0.00501782	Medium
MOD_N-GLC_1	MOD	GIBBCLUSTER	11852	32.4987	.(N)[^P][ST]..	6	I	0.00501782	Medium
MOD_N-GLC_1	MOD	MAFFT	11900	21.1871	.(N)[^P][ST]..	6	I	0.00501782	Medium
MOD_N-GLC_1	MOD	MEME	11900	10.8962	.(N)[^P][ST]..	6	I	0.00501782	Medium
MOD_N-GLC_1	MOD	MUSCLE	11900	22.1676	.(N)[^P][ST]..	6	I	0.00501782	Medium
MOD_N-GLC_1	MOD	MUSI	11353	26.2326	.(N)[^P][ST]..	6	I	0.00501782	Medium
MOD_N-GLC_1	MOD	OPAL	11900	36.9999	.(N)[^P][ST]..	6	I	0.00501782	Medium
MOD_N-GLC_1	MOD	PROBCONS	11900	20.6461	.(N)[^P][ST]..	6	I	0.00501782	Medium
MOD_N-GLC_1	MOD	SLiMFinder	11900	56.9819	.(N)[^P][ST]..	6	I	0.00501782	Medium
MOD_N-GLC_1	MOD	TCOFFEE	11900	21.7335	.(N)[^P][ST]..	6	I	0.00501782	Medium
MOD_N-GLC_2	MOD	CLUSTALO	700	88.3714	(N)[^P]C	3	I	0.000297299	Medium
MOD_N-GLC_2	MOD	CLUSTALW	700	56.4857	(N)[^P]C	3	I	0.000297299	Medium
MOD_N-GLC_2	MOD	DEME	700	98	(N)[^P]C	3	I	0.000297299	Medium
MOD_N-GLC_2	MOD	GIBBCLUSTER	700	58.1429	(N)[^P]C	3	I	0.000297299	Medium
MOD_N-GLC_2	MOD	MAFFT	700	31.1429	(N)[^P]C	3	I	0.000297299	Medium
MOD_N-GLC_2	MOD	MEME	700	53.2571	(N)[^P]C	3	I	0.000297299	Medium
MOD_N-GLC_2	MOD	MUSCLE	700	55.6	(N)[^P]C	3	I	0.000297299	Medium
MOD_N-GLC_2	MOD	MUSI	300	42.8	(N)[^P]C	3	I	0.000297299	Medium
MOD_N-GLC_2	MOD	OPAL	700	78.3429	(N)[^P]C	3	I	0.000297299	Medium
MOD_N-GLC_2	MOD	PROBCONS	700	29.1143	(N)[^P]C	3	I	0.000297299	Medium
MOD_N-GLC_2	MOD	SLiMFinder	700	76.3429	(N)[^P]C	3	I	0.000297299	Medium
MOD_N-GLC_2	MOD	TCOFFEE	700	56.8	(N)[^P]C	3	I	0.000297299	Medium
MOD_NMyristoyl	MOD	CLUSTALO	12600	93.0913	^M{0,1}(G)[^EDRKHPFYW]..[STAGCN][^P]	7	N	2.50193e-05	High
MOD_NMyristoyl	MOD	CLUSTALW	12600	96.5366	^M{0,1}(G)[^EDRKHPFYW]..[STAGCN][^P]	7	N	2.50193e-05	High
MOD_NMyristoyl	MOD	DEME	11000	98.6156	^M{0,1}(G)[^EDRKHPFYW]..[STAGCN][^P]	7	N	2.50193e-05	High
MOD_NMyristoyl	MOD	GIBBCLUSTER	12556	75.7573	^M{0,1}(G)[^EDRKHPFYW]..[STAGCN][^P]	7	N	2.50193e-05	High
MOD_NMyristoyl	MOD	MAFFT	12600	99.1771	^M{0,1}(G)[^EDRKHPFYW]..[STAGCN][^P]	7	N	2.50193e-05	High
MOD_NMyristoyl	MOD	MEME	12600	91.9626	^M{0,1}(G)[^EDRKHPFYW]..[STAGCN][^P]	7	N	2.50193e-05	High
MOD_NMyristoyl	MOD	MUSCLE	12600	98.798	^M{0,1}(G)[^EDRKHPFYW]..[STAGCN][^P]	7	N	2.50193e-05	High
MOD_NMyristoyl	MOD	MUSI	12056	94.1733	^M{0,1}(G)[^EDRKHPFYW]..[STAGCN][^P]	7	N	2.50193e-05	High
MOD_NMyristoyl	MOD	OPAL	12600	94.9115	^M{0,1}(G)[^EDRKHPFYW]..[STAGCN][^P]	7	N	2.50193e-05	High
MOD_NMyristoyl	MOD	PROBCONS	12600	100	^M{0,1}(G)[^EDRKHPFYW]..[STAGCN][^P]	7	N	2.50193e-05	High
MOD_NMyristoyl	MOD	SLiMFinder	5500	98.7018	^M{0,1}(G)[^EDRKHPFYW]..[STAGCN][^P]	7	N	2.50193e-05	High
MOD_NMyristoyl	MOD	TCOFFEE	12600	84.2661	^M{0,1}(G)[^EDRKHPFYW]..[STAGCN][^P]	7	N	2.50193e-05	High
MOD_PIKK_1	MOD	CLUSTALO	11100	26.8962	...([ST])Q..	7	I	0.00923011	Medium
MOD_PIKK_1	MOD	CLUSTALW	11100	21.6776	...([ST])Q..	7	I	0.00923011	Medium
MOD_PIKK_1	MOD	DEME	9500	78.4435	...([ST])Q..	7	I	0.00923011	Medium
MOD_PIKK_1	MOD	GIBBCLUSTER	11080	33.5287	...([ST])Q..	7	I	0.00923011	Medium
MOD_PIKK_1	MOD	MAFFT	11100	21.6608	...([ST])Q..	7	I	0.00923011	Medium
MOD_PIKK_1	MOD	MEME	11100	4.25976	...([ST])Q..	7	I	0.00923011	Medium
MOD_PIKK_1	MOD	MUSCLE	11100	22.085	...([ST])Q..	7	I	0.00923011	Medium
MOD_PIKK_1	MOD	MUSI	10580	25.192	...([ST])Q..	7	I	0.00923011	Medium
MOD_PIKK_1	MOD	OPAL	11100	29.274	...([ST])Q..	7	I	0.00923011	Medium
MOD_PIKK_1	MOD	PROBCONS	11100	21.3305	...([ST])Q..	7	I	0.00923011	Medium
MOD_PIKK_1	MOD	SLiMFinder	11100	60.4042	...([ST])Q..	7	I	0.00923011	Medium
MOD_PIKK_1	MOD	TCOFFEE	11100	21.8231	...([ST])Q..	7	I	0.00923011	Medium
MOD_PKA_1	MOD	CLUSTALO	11100	46.2872	[RK][RK].([ST])[^P]..	7	I	0.00231509	Medium
MOD_PKA_1	MOD	CLUSTALW	11100	28.9739	[RK][RK].([ST])[^P]..	7	I	0.00231509	Medium
MOD_PKA_1	MOD	DEME	9500	89.8921	[RK][RK].([ST])[^P]..	7	I	0.00231509	Medium
MOD_PKA_1	MOD	GIBBCLUSTER	11055	47.1487	[RK][RK].([ST])[^P]..	7	I	0.00231509	Medium
MOD_PKA_1	MOD	MAFFT	11100	22.6595	[RK][RK].([ST])[^P]..	7	I	0.00231509	Medium
MOD_PKA_1	MOD	MEME	11100	32.4799	[RK][RK].([ST])[^P]..	7	I	0.00231509	Medium
MOD_PKA_1	MOD	MUSCLE	11100	30.8836	[RK][RK].([ST])[^P]..	7	I	0.00231509	Medium
MOD_PKA_1	MOD	MUSI	10555	35.4709	[RK][RK].([ST])[^P]..	7	I	0.00231509	Medium
MOD_PKA_1	MOD	OPAL	11100	60.9261	[RK][RK].([ST])[^P]..	7	I	0.00231509	Medium
MOD_PKA_1	MOD	PROBCONS	11100	22.3474	[RK][RK].([ST])[^P]..	7	I	0.00231509	Medium
MOD_PKA_1	MOD	SLiMFinder	11100	83.6805	[RK][RK].([ST])[^P]..	7	I	0.00231509	Medium
MOD_PKA_1	MOD	TCOFFEE	11100	27.9911	[RK][RK].([ST])[^P]..	7	I	0.00231509	Medium
MOD_PKA_2	MOD	CLUSTALO	11100	34.6989	.R.([ST])[^P]..	7	I	0.00945753	Medium
MOD_PKA_2	MOD	CLUSTALW	11100	26.9548	.R.([ST])[^P]..	7	I	0.00945753	Medium
MOD_PKA_2	MOD	DEME	9500	81.8709	.R.([ST])[^P]..	7	I	0.00945753	Medium
MOD_PKA_2	MOD	GIBBCLUSTER	11061	33.9074	.R.([ST])[^P]..	7	I	0.00945753	Medium
MOD_PKA_2	MOD	MAFFT	11100	22.6269	.R.([ST])[^P]..	7	I	0.00945753	Medium
MOD_PKA_2	MOD	MEME	11100	6.11306	.R.([ST])[^P]..	7	I	0.00945753	Medium
MOD_PKA_2	MOD	MUSCLE	11100	26.288	.R.([ST])[^P]..	7	I	0.00945753	Medium
MOD_PKA_2	MOD	MUSI	10561	29.3244	.R.([ST])[^P]..	7	I	0.00945753	Medium
MOD_PKA_2	MOD	OPAL	11100	46.991	.R.([ST])[^P]..	7	I	0.00945753	Medium
MOD_PKA_2	MOD	PROBCONS	11100	21.6602	.R.([ST])[^P]..	7	I	0.00945753	Medium
MOD_PKA_2	MOD	SLiMFinder	11100	66.6113	.R.([ST])[^P]..	7	I	0.00945753	Medium
MOD_PKA_2	MOD	TCOFFEE	11100	24.0782	.R.([ST])[^P]..	7	I	0.00945753	Medium
MOD_PKB_1	MOD	CLUSTALO	6300	40.7873	R.R..([ST])[^P]..	9	I	0.000603409	Medium
MOD_PKB_1	MOD	CLUSTALW	6300	37.1587	R.R..([ST])[^P]..	9	I	0.000603409	Medium
MOD_PKB_1	MOD	DEME	5500	88.4679	R.R..([ST])[^P]..	9	I	0.000603409	Medium
MOD_PKB_1	MOD	GIBBCLUSTER	6282	49.4269	R.R..([ST])[^P]..	9	I	0.000603409	Medium
MOD_PKB_1	MOD	MAFFT	6300	29.7651	R.R..([ST])[^P]..	9	I	0.000603409	Medium
MOD_PKB_1	MOD	MEME	6300	12.5979	R.R..([ST])[^P]..	9	I	0.000603409	Medium
MOD_PKB_1	MOD	MUSCLE	6300	34.4074	R.R..([ST])[^P]..	9	I	0.000603409	Medium
MOD_PKB_1	MOD	MUSI	5782	39.9723	R.R..([ST])[^P]..	9	I	0.000603409	Medium
MOD_PKB_1	MOD	OPAL	6300	57.4894	R.R..([ST])[^P]..	9	I	0.000603409	Medium
MOD_PKB_1	MOD	PROBCONS	6300	26.4661	R.R..([ST])[^P]..	9	I	0.000603409	Medium
MOD_PKB_1	MOD	SLiMFinder	6300	84.5317	R.R..([ST])[^P]..	9	I	0.000603409	Medium
MOD_PKB_1	MOD	TCOFFEE	6300	32.3841	R.R..([ST])[^P]..	9	I	0.000603409	Medium
MOD_PRMT_GGRGG_1	MOD	CLUSTALO	4700	55.9986	GGRGG	5	I	1.90855e-06	High
MOD_PRMT_GGRGG_1	MOD	CLUSTALW	4700	46.1858	GGRGG	5	I	1.90855e-06	High
MOD_PRMT_GGRGG_1	MOD	DEME	3900	96.4598	GGRGG	5	I	1.90855e-06	High
MOD_PRMT_GGRGG_1	MOD	GIBBCLUSTER	4690	49.2559	GGRGG	5	I	1.90855e-06	High
MOD_PRMT_GGRGG_1	MOD	MAFFT	4700	34.0149	GGRGG	5	I	1.90855e-06	High
MOD_PRMT_GGRGG_1	MOD	MEME	4700	21.3993	GGRGG	5	I	1.90855e-06	High
MOD_PRMT_GGRGG_1	MOD	MUSCLE	4700	39.6773	GGRGG	5	I	1.90855e-06	High
MOD_PRMT_GGRGG_1	MOD	MUSI	4190	44.1281	GGRGG	5	I	1.90855e-06	High
MOD_PRMT_GGRGG_1	MOD	OPAL	4700	71.5135	GGRGG	5	I	1.90855e-06	High
MOD_PRMT_GGRGG_1	MOD	PROBCONS	4700	27.5851	GGRGG	5	I	1.90855e-06	High
MOD_PRMT_GGRGG_1	MOD	SLiMFinder	4700	83.1553	GGRGG	5	I	1.90855e-06	High
MOD_PRMT_GGRGG_1	MOD	TCOFFEE	4700	35.7199	GGRGG	5	I	1.90855e-06	High
MOD_Plk_1	MOD	CLUSTALO	11100	24.7526	.[DNE][^PG][ST](([FYILMVW]..)|([^PEDGKN][FWYLIVM]).)	7	I	0.00767434	Medium
MOD_Plk_1	MOD	CLUSTALW	11100	27.6922	.[DNE][^PG][ST](([FYILMVW]..)|([^PEDGKN][FWYLIVM]).)	7	I	0.00767434	Medium
MOD_Plk_1	MOD	DEME	9500	60.65	.[DNE][^PG][ST](([FYILMVW]..)|([^PEDGKN][FWYLIVM]).)	7	I	0.00767434	Medium
MOD_Plk_1	MOD	GIBBCLUSTER	10959	31.0031	.[DNE][^PG][ST](([FYILMVW]..)|([^PEDGKN][FWYLIVM]).)	7	I	0.00767434	Medium
MOD_Plk_1	MOD	MAFFT	11100	22.3446	.[DNE][^PG][ST](([FYILMVW]..)|([^PEDGKN][FWYLIVM]).)	7	I	0.00767434	Medium
MOD_Plk_1	MOD	MEME	11100	0.492793	.[DNE][^PG][ST](([FYILMVW]..)|([^PEDGKN][FWYLIVM]).)	7	I	0.00767434	Medium
MOD_Plk_1	MOD	MUSCLE	11100	24.517	.[DNE][^PG][ST](([FYILMVW]..)|([^PEDGKN][FWYLIVM]).)	7	I	0.00767434	Medium
MOD_Plk_1	MOD	MUSI	9985	28.4462	.[DNE][^PG][ST](([FYILMVW]..)|([^PEDGKN][FWYLIVM]).)	7	I	0.00767434	Medium
MOD_Plk_1	MOD	OPAL	11100	37.6761	.[DNE][^PG][ST](([FYILMVW]..)|([^PEDGKN][FWYLIVM]).)	7	I	0.00767434	Medium
MOD_Plk_1	MOD	PROBCONS	11100	21.4748	.[DNE][^PG][ST](([FYILMVW]..)|([^PEDGKN][FWYLIVM]).)	7	I	0.00767434	Medium
MOD_Plk_1	MOD	SLiMFinder	11100	44.4318	.[DNE][^PG][ST](([FYILMVW]..)|([^PEDGKN][FWYLIVM]).)	7	I	0.00767434	Medium
MOD_Plk_1	MOD	TCOFFEE	11100	23.1589	.[DNE][^PG][ST](([FYILMVW]..)|([^PEDGKN][FWYLIVM]).)	7	I	0.00767434	Medium
MOD_Plk_4	MOD	CLUSTALO	700	43.9714	..[^IRFW]([ST])[ILMVFWY][ILMVFWY].	7	I	0.00601927	Medium
MOD_Plk_4	MOD	CLUSTALW	700	42.4571	..[^IRFW]([ST])[ILMVFWY][ILMVFWY].	7	I	0.00601927	Medium
MOD_Plk_4	MOD	DEME	700	80.5143	..[^IRFW]([ST])[ILMVFWY][ILMVFWY].	7	I	0.00601927	Medium
MOD_Plk_4	MOD	GIBBCLUSTER	700	45.1429	..[^IRFW]([ST])[ILMVFWY][ILMVFWY].	7	I	0.00601927	Medium
MOD_Plk_4	MOD	MAFFT	700	30.8286	..[^IRFW]([ST])[ILMVFWY][ILMVFWY].	7	I	0.00601927	Medium
MOD_Plk_4	MOD	MEME	700	0.114286	..[^IRFW]([ST])[ILMVFWY][ILMVFWY].	7	I	0.00601927	Medium
MOD_Plk_4	MOD	MUSCLE	700	37.9714	..[^IRFW]([ST])[ILMVFWY][ILMVFWY].	7	I	0.00601927	Medium
MOD_Plk_4	MOD	MUSI	300	42.2	..[^IRFW]([ST])[ILMVFWY][ILMVFWY].	7	I	0.00601927	Medium
MOD_Plk_4	MOD	OPAL	700	55.0286	..[^IRFW]([ST])[ILMVFWY][ILMVFWY].	7	I	0.00601927	Medium
MOD_Plk_4	MOD	PROBCONS	700	30.6286	..[^IRFW]([ST])[ILMVFWY][ILMVFWY].	7	I	0.00601927	Medium
MOD_Plk_4	MOD	SLiMFinder	700	35.7714	..[^IRFW]([ST])[ILMVFWY][ILMVFWY].	7	I	0.00601927	Medium
MOD_Plk_4	MOD	TCOFFEE	700	41.0286	..[^IRFW]([ST])[ILMVFWY][ILMVFWY].	7	I	0.00601927	Medium
MOD_ProDKin_1	MOD	CLUSTALO	11100	27.964	...([ST])P..	7	I	0.0154332	Low
MOD_ProDKin_1	MOD	CLUSTALW	11100	28.3676	...([ST])P..	7	I	0.0154332	Low
MOD_ProDKin_1	MOD	DEME	9500	68.4991	...([ST])P..	7	I	0.0154332	Low
MOD_ProDKin_1	MOD	GIBBCLUSTER	11100	35.7956	...([ST])P..	7	I	0.0154332	Low
MOD_ProDKin_1	MOD	MAFFT	11100	23.2769	...([ST])P..	7	I	0.0154332	Low
MOD_ProDKin_1	MOD	MEME	11100	6.28934	...([ST])P..	7	I	0.0154332	Low
MOD_ProDKin_1	MOD	MUSCLE	11100	25.439	...([ST])P..	7	I	0.0154332	Low
MOD_ProDKin_1	MOD	MUSI	10600	30.078	...([ST])P..	7	I	0.0154332	Low
MOD_ProDKin_1	MOD	OPAL	11100	47.5593	...([ST])P..	7	I	0.0154332	Low
MOD_ProDKin_1	MOD	PROBCONS	11100	21.4227	...([ST])P..	7	I	0.0154332	Low
MOD_ProDKin_1	MOD	SLiMFinder	11100	56.3878	...([ST])P..	7	I	0.0154332	Low
MOD_ProDKin_1	MOD	TCOFFEE	11100	24.1577	...([ST])P..	7	I	0.0154332	Low
MOD_SPalmitoyl_4	MOD	CLUSTALO	700	99.7714	^M{0,1}G(C)..S[AKS]	7	N	3.26094e-08	High
MOD_SPalmitoyl_4	MOD	CLUSTALW	700	99.7714	^M{0,1}G(C)..S[AKS]	7	N	3.26094e-08	High
MOD_SPalmitoyl_4	MOD	DEME	700	100	^M{0,1}G(C)..S[AKS]	7	N	3.26094e-08	High
MOD_SPalmitoyl_4	MOD	GIBBCLUSTER	700	79.4286	^M{0,1}G(C)..S[AKS]	7	N	3.26094e-08	High
MOD_SPalmitoyl_4	MOD	MAFFT	700	100	^M{0,1}G(C)..S[AKS]	7	N	3.26094e-08	High
MOD_SPalmitoyl_4	MOD	MEME	700	99.7143	^M{0,1}G(C)..S[AKS]	7	N	3.26094e-08	High
MOD_SPalmitoyl_4	MOD	MUSCLE	700	99.2286	^M{0,1}G(C)..S[AKS]	7	N	3.26094e-08	High
MOD_SPalmitoyl_4	MOD	MUSI	300	91.1333	^M{0,1}G(C)..S[AKS]	7	N	3.26094e-08	High
MOD_SPalmitoyl_4	MOD	OPAL	700	99.0857	^M{0,1}G(C)..S[AKS]	7	N	3.26094e-08	High
MOD_SPalmitoyl_4	MOD	PROBCONS	700	100	^M{0,1}G(C)..S[AKS]	7	N	3.26094e-08	High
MOD_SPalmitoyl_4	MOD	SLiMFinder	700	99.6	^M{0,1}G(C)..S[AKS]	7	N	3.26094e-08	High
MOD_SPalmitoyl_4	MOD	TCOFFEE	700	91.2857	^M{0,1}G(C)..S[AKS]	7	N	3.26094e-08	High
MOD_SUMO_for_1	MOD	CLUSTALO	11900	41.7387	[VILMAFP](K).E	4	I	0.001914	Medium
MOD_SUMO_for_1	MOD	CLUSTALW	11900	25.872	[VILMAFP](K).E	4	I	0.001914	Medium
MOD_SUMO_for_1	MOD	DEME	10300	93.7845	[VILMAFP](K).E	4	I	0.001914	Medium
MOD_SUMO_for_1	MOD	GIBBCLUSTER	11865	34.5466	[VILMAFP](K).E	4	I	0.001914	Medium
MOD_SUMO_for_1	MOD	MAFFT	11900	20.377	[VILMAFP](K).E	4	I	0.001914	Medium
MOD_SUMO_for_1	MOD	MEME	11900	55.2833	[VILMAFP](K).E	4	I	0.001914	Medium
MOD_SUMO_for_1	MOD	MUSCLE	11900	23.6192	[VILMAFP](K).E	4	I	0.001914	Medium
MOD_SUMO_for_1	MOD	MUSI	11365	30.5134	[VILMAFP](K).E	4	I	0.001914	Medium
MOD_SUMO_for_1	MOD	OPAL	11900	62.9766	[VILMAFP](K).E	4	I	0.001914	Medium
MOD_SUMO_for_1	MOD	PROBCONS	11900	19.6546	[VILMAFP](K).E	4	I	0.001914	Medium
MOD_SUMO_for_1	MOD	SLiMFinder	11900	82.1036	[VILMAFP](K).E	4	I	0.001914	Medium
MOD_SUMO_for_1	MOD	TCOFFEE	11900	25.1985	[VILMAFP](K).E	4	I	0.001914	Medium
MOD_SUMO_rev_2	MOD	CLUSTALO	1411	25.1665	[SDE].{0,5}[DE].(K).{0,1}[AIFLMPSTV]	6.7	I	0.0128026	Low
MOD_SUMO_rev_2	MOD	CLUSTALW	1393	36.0014	[SDE].{0,5}[DE].(K).{0,1}[AIFLMPSTV]	6.7	I	0.0128026	Low
MOD_SUMO_rev_2	MOD	DEME	1423	44.4975	[SDE].{0,5}[DE].(K).{0,1}[AIFLMPSTV]	6.7	I	0.0128026	Low
MOD_SUMO_rev_2	MOD	GIBBCLUSTER	1424	30.0843	[SDE].{0,5}[DE].(K).{0,1}[AIFLMPSTV]	6.7	I	0.0128026	Low
MOD_SUMO_rev_2	MOD	MAFFT	1392	44.9641	[SDE].{0,5}[DE].(K).{0,1}[AIFLMPSTV]	6.7	I	0.0128026	Low
MOD_SUMO_rev_2	MOD	MEME	1428	0	[SDE].{0,5}[DE].(K).{0,1}[AIFLMPSTV]	6.7	I	0.0128026	Low
MOD_SUMO_rev_2	MOD	MUSCLE	1392	43.2112	[SDE].{0,5}[DE].(K).{0,1}[AIFLMPSTV]	6.7	I	0.0128026	Low
MOD_SUMO_rev_2	MOD	MUSI	935	35.3904	[SDE].{0,5}[DE].(K).{0,1}[AIFLMPSTV]	6.7	I	0.0128026	Low
MOD_SUMO_rev_2	MOD	OPAL	1399	38.3202	[SDE].{0,5}[DE].(K).{0,1}[AIFLMPSTV]	6.7	I	0.0128026	Low
MOD_SUMO_rev_2	MOD	PROBCONS	1393	44.9462	[SDE].{0,5}[DE].(K).{0,1}[AIFLMPSTV]	6.7	I	0.0128026	Low
MOD_SUMO_rev_2	MOD	SLiMFinder	1429	21.9034	[SDE].{0,5}[DE].(K).{0,1}[AIFLMPSTV]	6.7	I	0.0128026	Low
MOD_SUMO_rev_2	MOD	TCOFFEE	1397	39.5347	[SDE].{0,5}[DE].(K).{0,1}[AIFLMPSTV]	6.7	I	0.0128026	Low
MOD_TYR_CSK	MOD	CLUSTALO	1500	100	[TAD][EA].Q(Y)[QE].[GQA][PEDLS]	9	I	2.92618e-07	High
MOD_TYR_CSK	MOD	CLUSTALW	1500	100	[TAD][EA].Q(Y)[QE].[GQA][PEDLS]	9	I	2.92618e-07	High
MOD_TYR_CSK	MOD	DEME	1500	100	[TAD][EA].Q(Y)[QE].[GQA][PEDLS]	9	I	2.92618e-07	High
MOD_TYR_CSK	MOD	GIBBCLUSTER	1499	96.4376	[TAD][EA].Q(Y)[QE].[GQA][PEDLS]	9	I	2.92618e-07	High
MOD_TYR_CSK	MOD	MAFFT	1500	95.1067	[TAD][EA].Q(Y)[QE].[GQA][PEDLS]	9	I	2.92618e-07	High
MOD_TYR_CSK	MOD	MEME	1500	99.9333	[TAD][EA].Q(Y)[QE].[GQA][PEDLS]	9	I	2.92618e-07	High
MOD_TYR_CSK	MOD	MUSCLE	1500	94.2267	[TAD][EA].Q(Y)[QE].[GQA][PEDLS]	9	I	2.92618e-07	High
MOD_TYR_CSK	MOD	MUSI	999	98.3083	[TAD][EA].Q(Y)[QE].[GQA][PEDLS]	9	I	2.92618e-07	High
MOD_TYR_CSK	MOD	OPAL	1500	99.7533	[TAD][EA].Q(Y)[QE].[GQA][PEDLS]	9	I	2.92618e-07	High
MOD_TYR_CSK	MOD	PROBCONS	1500	83.3533	[TAD][EA].Q(Y)[QE].[GQA][PEDLS]	9	I	2.92618e-07	High
MOD_TYR_CSK	MOD	SLiMFinder	1500	36.9533	[TAD][EA].Q(Y)[QE].[GQA][PEDLS]	9	I	2.92618e-07	High
MOD_TYR_CSK	MOD	TCOFFEE	1500	88.76	[TAD][EA].Q(Y)[QE].[GQA][PEDLS]	9	I	2.92618e-07	High
MOD_TYR_DYR	MOD	CLUSTALO	700	100	..[RKTC][IVL]Y[TQHS](Y)[IL]QSR	11	I	5.20709e-11	High
MOD_TYR_DYR	MOD	CLUSTALW	700	100	..[RKTC][IVL]Y[TQHS](Y)[IL]QSR	11	I	5.20709e-11	High
MOD_TYR_DYR	MOD	DEME	700	100	..[RKTC][IVL]Y[TQHS](Y)[IL]QSR	11	I	5.20709e-11	High
MOD_TYR_DYR	MOD	GIBBCLUSTER	679	95.8468	..[RKTC][IVL]Y[TQHS](Y)[IL]QSR	11	I	5.20709e-11	High
MOD_TYR_DYR	MOD	MAFFT	700	94.9714	..[RKTC][IVL]Y[TQHS](Y)[IL]QSR	11	I	5.20709e-11	High
MOD_TYR_DYR	MOD	MEME	700	95.7143	..[RKTC][IVL]Y[TQHS](Y)[IL]QSR	11	I	5.20709e-11	High
MOD_TYR_DYR	MOD	MUSCLE	700	86.8857	..[RKTC][IVL]Y[TQHS](Y)[IL]QSR	11	I	5.20709e-11	High
MOD_TYR_DYR	MOD	MUSI	220	98.0909	..[RKTC][IVL]Y[TQHS](Y)[IL]QSR	11	I	5.20709e-11	High
MOD_TYR_DYR	MOD	OPAL	700	100	..[RKTC][IVL]Y[TQHS](Y)[IL]QSR	11	I	5.20709e-11	High
MOD_TYR_DYR	MOD	PROBCONS	700	65.8286	..[RKTC][IVL]Y[TQHS](Y)[IL]QSR	11	I	5.20709e-11	High
MOD_TYR_DYR	MOD	SLiMFinder	350	37.7714	..[RKTC][IVL]Y[TQHS](Y)[IL]QSR	11	I	5.20709e-11	High
MOD_TYR_DYR	MOD	TCOFFEE	700	84.0857	..[RKTC][IVL]Y[TQHS](Y)[IL]QSR	11	I	5.20709e-11	High
TRG_ENDOCYTIC_2	TRG	CLUSTALO	6300	46.5815	Y..[LMVIF]	4	I	0.00258749	Medium
TRG_ENDOCYTIC_2	TRG	CLUSTALW	6300	34.5339	Y..[LMVIF]	4	I	0.00258749	Medium
TRG_ENDOCYTIC_2	TRG	DEME	5500	90.54	Y..[LMVIF]	4	I	0.00258749	Medium
TRG_ENDOCYTIC_2	TRG	GIBBCLUSTER	4113	36.2517	Y..[LMVIF]	4	I	0.00258749	Medium
TRG_ENDOCYTIC_2	TRG	MAFFT	6300	24.8365	Y..[LMVIF]	4	I	0.00258749	Medium
TRG_ENDOCYTIC_2	TRG	MEME	6300	14.209	Y..[LMVIF]	4	I	0.00258749	Medium
TRG_ENDOCYTIC_2	TRG	MUSCLE	6300	37.5831	Y..[LMVIF]	4	I	0.00258749	Medium
TRG_ENDOCYTIC_2	TRG	MUSI	3627	37.4377	Y..[LMVIF]	4	I	0.00258749	Medium
TRG_ENDOCYTIC_2	TRG	OPAL	6300	56.5582	Y..[LMVIF]	4	I	0.00258749	Medium
TRG_ENDOCYTIC_2	TRG	PROBCONS	6300	21.7915	Y..[LMVIF]	4	I	0.00258749	Medium
TRG_ENDOCYTIC_2	TRG	SLiMFinder	6300	70.728	Y..[LMVIF]	4	I	0.00258749	Medium
TRG_ENDOCYTIC_2	TRG	TCOFFEE	6300	28.9651	Y..[LMVIF]	4	I	0.00258749	Medium
TRG_ER_FFAT_1	TRG	CLUSTALO	6300	82.9138	[EDS].{0,4}[ED][FY][FYKREM][DE][AC].{1,2}[EDST]	9.3	I	1.03394e-05	High
TRG_ER_FFAT_1	TRG	CLUSTALW	6300	82.7979	[EDS].{0,4}[ED][FY][FYKREM][DE][AC].{1,2}[EDST]	9.3	I	1.03394e-05	High
TRG_ER_FFAT_1	TRG	DEME	5500	87.2279	[EDS].{0,4}[ED][FY][FYKREM][DE][AC].{1,2}[EDST]	9.3	I	1.03394e-05	High
TRG_ER_FFAT_1	TRG	GIBBCLUSTER	6279	75.3522	[EDS].{0,4}[ED][FY][FYKREM][DE][AC].{1,2}[EDST]	9.3	I	1.03394e-05	High
TRG_ER_FFAT_1	TRG	MAFFT	6300	85.7894	[EDS].{0,4}[ED][FY][FYKREM][DE][AC].{1,2}[EDST]	9.3	I	1.03394e-05	High
TRG_ER_FFAT_1	TRG	MEME	6300	77.7974	[EDS].{0,4}[ED][FY][FYKREM][DE][AC].{1,2}[EDST]	9.3	I	1.03394e-05	High
TRG_ER_FFAT_1	TRG	MUSCLE	6300	85.3725	[EDS].{0,4}[ED][FY][FYKREM][DE][AC].{1,2}[EDST]	9.3	I	1.03394e-05	High
TRG_ER_FFAT_1	TRG	MUSI	5779	72.5973	[EDS].{0,4}[ED][FY][FYKREM][DE][AC].{1,2}[EDST]	9.3	I	1.03394e-05	High
TRG_ER_FFAT_1	TRG	OPAL	6300	86.1878	[EDS].{0,4}[ED][FY][FYKREM][DE][AC].{1,2}[EDST]	9.3	I	1.03394e-05	High
TRG_ER_FFAT_1	TRG	PROBCONS	6300	88.2212	[EDS].{0,4}[ED][FY][FYKREM][DE][AC].{1,2}[EDST]	9.3	I	1.03394e-05	High
TRG_ER_FFAT_1	TRG	SLiMFinder	6300	86.4032	[EDS].{0,4}[ED][FY][FYKREM][DE][AC].{1,2}[EDST]	9.3	I	1.03394e-05	High
TRG_ER_FFAT_1	TRG	TCOFFEE	6300	74.3392	[EDS].{0,4}[ED][FY][FYKREM][DE][AC].{1,2}[EDST]	9.3	I	1.03394e-05	High
TRG_ER_FFAT_2	TRG	CLUSTALO	700	45.7429	[EDS].{0,4}[EDSQN][FY][FYMITH]([ST])[ACP].{1,2}[EDST]	9.7	I	3.81958e-05	High
TRG_ER_FFAT_2	TRG	CLUSTALW	700	59.1143	[EDS].{0,4}[EDSQN][FY][FYMITH]([ST])[ACP].{1,2}[EDST]	9.7	I	3.81958e-05	High
TRG_ER_FFAT_2	TRG	DEME	700	63	[EDS].{0,4}[EDSQN][FY][FYMITH]([ST])[ACP].{1,2}[EDST]	9.7	I	3.81958e-05	High
TRG_ER_FFAT_2	TRG	GIBBCLUSTER	700	52.5143	[EDS].{0,4}[EDSQN][FY][FYMITH]([ST])[ACP].{1,2}[EDST]	9.7	I	3.81958e-05	High
TRG_ER_FFAT_2	TRG	MAFFT	700	75.0286	[EDS].{0,4}[EDSQN][FY][FYMITH]([ST])[ACP].{1,2}[EDST]	9.7	I	3.81958e-05	High
TRG_ER_FFAT_2	TRG	MEME	700	35.9714	[EDS].{0,4}[EDSQN][FY][FYMITH]([ST])[ACP].{1,2}[EDST]	9.7	I	3.81958e-05	High
TRG_ER_FFAT_2	TRG	MUSCLE	700	64.7143	[EDS].{0,4}[EDSQN][FY][FYMITH]([ST])[ACP].{1,2}[EDST]	9.7	I	3.81958e-05	High
TRG_ER_FFAT_2	TRG	MUSI	300	59	[EDS].{0,4}[EDSQN][FY][FYMITH]([ST])[ACP].{1,2}[EDST]	9.7	I	3.81958e-05	High
TRG_ER_FFAT_2	TRG	OPAL	700	58.0571	[EDS].{0,4}[EDSQN][FY][FYMITH]([ST])[ACP].{1,2}[EDST]	9.7	I	3.81958e-05	High
TRG_ER_FFAT_2	TRG	PROBCONS	700	79.7143	[EDS].{0,4}[EDSQN][FY][FYMITH]([ST])[ACP].{1,2}[EDST]	9.7	I	3.81958e-05	High
TRG_ER_FFAT_2	TRG	SLiMFinder	700	32.5714	[EDS].{0,4}[EDSQN][FY][FYMITH]([ST])[ACP].{1,2}[EDST]	9.7	I	3.81958e-05	High
TRG_ER_FFAT_2	TRG	TCOFFEE	700	62.6857	[EDS].{0,4}[EDSQN][FY][FYMITH]([ST])[ACP].{1,2}[EDST]	9.7	I	3.81958e-05	High
TRG_ER_KDEL_1	TRG	CLUSTALO	1500	84.4467	[KRHQSAP][DENQT]EL$	4	C	1.61366e-06	High
TRG_ER_KDEL_1	TRG	CLUSTALW	1500	98.7667	[KRHQSAP][DENQT]EL$	4	C	1.61366e-06	High
TRG_ER_KDEL_1	TRG	DEME	1500	99.98	[KRHQSAP][DENQT]EL$	4	C	1.61366e-06	High
TRG_ER_KDEL_1	TRG	GIBBCLUSTER	1499	73.7825	[KRHQSAP][DENQT]EL$	4	C	1.61366e-06	High
TRG_ER_KDEL_1	TRG	MAFFT	1500	99.9133	[KRHQSAP][DENQT]EL$	4	C	1.61366e-06	High
TRG_ER_KDEL_1	TRG	MEME	1500	48.3	[KRHQSAP][DENQT]EL$	4	C	1.61366e-06	High
TRG_ER_KDEL_1	TRG	MUSCLE	1500	99.44	[KRHQSAP][DENQT]EL$	4	C	1.61366e-06	High
TRG_ER_KDEL_1	TRG	MUSI	999	94.965	[KRHQSAP][DENQT]EL$	4	C	1.61366e-06	High
TRG_ER_KDEL_1	TRG	OPAL	1500	98.1733	[KRHQSAP][DENQT]EL$	4	C	1.61366e-06	High
TRG_ER_KDEL_1	TRG	PROBCONS	1500	100	[KRHQSAP][DENQT]EL$	4	C	1.61366e-06	High
TRG_ER_KDEL_1	TRG	SLiMFinder	1500	92	[KRHQSAP][DENQT]EL$	4	C	1.61366e-06	High
TRG_ER_KDEL_1	TRG	TCOFFEE	1500	89.28	[KRHQSAP][DENQT]EL$	4	C	1.61366e-06	High
TRG_ER_diArg_1	TRG	CLUSTALO	11100	26.0923	([LIVMFYWPR]R[^YFWDE]{0,1}R)|(R[^YFWDE]{0,1}R[LIVMFYWPR])	3.5	I	0.00536927	Medium
TRG_ER_diArg_1	TRG	CLUSTALW	11100	26.8488	([LIVMFYWPR]R[^YFWDE]{0,1}R)|(R[^YFWDE]{0,1}R[LIVMFYWPR])	3.5	I	0.00536927	Medium
TRG_ER_diArg_1	TRG	DEME	9500	57.6053	([LIVMFYWPR]R[^YFWDE]{0,1}R)|(R[^YFWDE]{0,1}R[LIVMFYWPR])	3.5	I	0.00536927	Medium
TRG_ER_diArg_1	TRG	GIBBCLUSTER	11057	25.7498	([LIVMFYWPR]R[^YFWDE]{0,1}R)|(R[^YFWDE]{0,1}R[LIVMFYWPR])	3.5	I	0.00536927	Medium
TRG_ER_diArg_1	TRG	MAFFT	11100	30.4994	([LIVMFYWPR]R[^YFWDE]{0,1}R)|(R[^YFWDE]{0,1}R[LIVMFYWPR])	3.5	I	0.00536927	Medium
TRG_ER_diArg_1	TRG	MEME	11100	2.77958	([LIVMFYWPR]R[^YFWDE]{0,1}R)|(R[^YFWDE]{0,1}R[LIVMFYWPR])	3.5	I	0.00536927	Medium
TRG_ER_diArg_1	TRG	MUSCLE	11100	30.7526	([LIVMFYWPR]R[^YFWDE]{0,1}R)|(R[^YFWDE]{0,1}R[LIVMFYWPR])	3.5	I	0.00536927	Medium
TRG_ER_diArg_1	TRG	MUSI	10557	25.1795	([LIVMFYWPR]R[^YFWDE]{0,1}R)|(R[^YFWDE]{0,1}R[LIVMFYWPR])	3.5	I	0.00536927	Medium
TRG_ER_diArg_1	TRG	OPAL	11100	36.502	([LIVMFYWPR]R[^YFWDE]{0,1}R)|(R[^YFWDE]{0,1}R[LIVMFYWPR])	3.5	I	0.00536927	Medium
TRG_ER_diArg_1	TRG	PROBCONS	11100	33.1381	([LIVMFYWPR]R[^YFWDE]{0,1}R)|(R[^YFWDE]{0,1}R[LIVMFYWPR])	3.5	I	0.00536927	Medium
TRG_ER_diArg_1	TRG	SLiMFinder	11100	39.0218	([LIVMFYWPR]R[^YFWDE]{0,1}R)|(R[^YFWDE]{0,1}R[LIVMFYWPR])	3.5	I	0.00536927	Medium
TRG_ER_diArg_1	TRG	TCOFFEE	11100	27.7596	([LIVMFYWPR]R[^YFWDE]{0,1}R)|(R[^YFWDE]{0,1}R[LIVMFYWPR])	3.5	I	0.00536927	Medium
TRG_ER_diLys_1	TRG	CLUSTALO	1500	35.8133	K.{0,1}K.{2,3}$	4.4	C	2.67747e-05	High
TRG_ER_diLys_1	TRG	CLUSTALW	1500	58.6267	K.{0,1}K.{2,3}$	4.4	C	2.67747e-05	High
TRG_ER_diLys_1	TRG	DEME	1500	69.72	K.{0,1}K.{2,3}$	4.4	C	2.67747e-05	High
TRG_ER_diLys_1	TRG	GIBBCLUSTER	1499	53.0687	K.{0,1}K.{2,3}$	4.4	C	2.67747e-05	High
TRG_ER_diLys_1	TRG	MAFFT	1500	61.6467	K.{0,1}K.{2,3}$	4.4	C	2.67747e-05	High
TRG_ER_diLys_1	TRG	MEME	1500	13.66	K.{0,1}K.{2,3}$	4.4	C	2.67747e-05	High
TRG_ER_diLys_1	TRG	MUSCLE	1500	62.8067	K.{0,1}K.{2,3}$	4.4	C	2.67747e-05	High
TRG_ER_diLys_1	TRG	MUSI	999	55.4555	K.{0,1}K.{2,3}$	4.4	C	2.67747e-05	High
TRG_ER_diLys_1	TRG	OPAL	1500	56.9333	K.{0,1}K.{2,3}$	4.4	C	2.67747e-05	High
TRG_ER_diLys_1	TRG	PROBCONS	1500	60	K.{0,1}K.{2,3}$	4.4	C	2.67747e-05	High
TRG_ER_diLys_1	TRG	SLiMFinder	1500	55.3467	K.{0,1}K.{2,3}$	4.4	C	2.67747e-05	High
TRG_ER_diLys_1	TRG	TCOFFEE	1500	60.2133	K.{0,1}K.{2,3}$	4.4	C	2.67747e-05	High
TRG_Golgi_diPhe_1	TRG	CLUSTALO	700	100	Q.{6,6}FF.{6,7}$	15.3	C	6.80087e-08	High
TRG_Golgi_diPhe_1	TRG	CLUSTALW	700	100	Q.{6,6}FF.{6,7}$	15.3	C	6.80087e-08	High
TRG_Golgi_diPhe_1	TRG	DEME	700	100	Q.{6,6}FF.{6,7}$	15.3	C	6.80087e-08	High
TRG_Golgi_diPhe_1	TRG	GIBBCLUSTER	700	97.3429	Q.{6,6}FF.{6,7}$	15.3	C	6.80087e-08	High
TRG_Golgi_diPhe_1	TRG	MAFFT	700	85.7714	Q.{6,6}FF.{6,7}$	15.3	C	6.80087e-08	High
TRG_Golgi_diPhe_1	TRG	MEME	700	99.9429	Q.{6,6}FF.{6,7}$	15.3	C	6.80087e-08	High
TRG_Golgi_diPhe_1	TRG	MUSCLE	700	92.3714	Q.{6,6}FF.{6,7}$	15.3	C	6.80087e-08	High
TRG_Golgi_diPhe_1	TRG	MUSI	300	97.7333	Q.{6,6}FF.{6,7}$	15.3	C	6.80087e-08	High
TRG_Golgi_diPhe_1	TRG	OPAL	700	100	Q.{6,6}FF.{6,7}$	15.3	C	6.80087e-08	High
TRG_Golgi_diPhe_1	TRG	PROBCONS	700	78.6	Q.{6,6}FF.{6,7}$	15.3	C	6.80087e-08	High
TRG_Golgi_diPhe_1	TRG	SLiMFinder	700	52.0571	Q.{6,6}FF.{6,7}$	15.3	C	6.80087e-08	High
TRG_Golgi_diPhe_1	TRG	TCOFFEE	700	84.7143	Q.{6,6}FF.{6,7}$	15.3	C	6.80087e-08	High
TRG_LysEnd_APsAcLL_1	TRG	CLUSTALO	6300	42.5661	[DERQ]...L[LVI]	6	I	0.00275767	Medium
TRG_LysEnd_APsAcLL_1	TRG	CLUSTALW	6300	37.2143	[DERQ]...L[LVI]	6	I	0.00275767	Medium
TRG_LysEnd_APsAcLL_1	TRG	DEME	5500	88.1248	[DERQ]...L[LVI]	6	I	0.00275767	Medium
TRG_LysEnd_APsAcLL_1	TRG	GIBBCLUSTER	6281	33.9941	[DERQ]...L[LVI]	6	I	0.00275767	Medium
TRG_LysEnd_APsAcLL_1	TRG	MAFFT	6300	25.5624	[DERQ]...L[LVI]	6	I	0.00275767	Medium
TRG_LysEnd_APsAcLL_1	TRG	MEME	6300	8.04974	[DERQ]...L[LVI]	6	I	0.00275767	Medium
TRG_LysEnd_APsAcLL_1	TRG	MUSCLE	6300	31.4513	[DERQ]...L[LVI]	6	I	0.00275767	Medium
TRG_LysEnd_APsAcLL_1	TRG	MUSI	5781	39.8334	[DERQ]...L[LVI]	6	I	0.00275767	Medium
TRG_LysEnd_APsAcLL_1	TRG	OPAL	6300	69.1106	[DERQ]...L[LVI]	6	I	0.00275767	Medium
TRG_LysEnd_APsAcLL_1	TRG	PROBCONS	6300	23.0931	[DERQ]...L[LVI]	6	I	0.00275767	Medium
TRG_LysEnd_APsAcLL_1	TRG	SLiMFinder	6300	79.9307	[DERQ]...L[LVI]	6	I	0.00275767	Medium
TRG_LysEnd_APsAcLL_1	TRG	TCOFFEE	6300	31.1143	[DERQ]...L[LVI]	6	I	0.00275767	Medium
TRG_LysEnd_GGAAcLL_1	TRG	CLUSTALO	700	77.0857	D..LL.{1,2}$	6.8	C	9.5855e-07	High
TRG_LysEnd_GGAAcLL_1	TRG	CLUSTALW	700	94.8	D..LL.{1,2}$	6.8	C	9.5855e-07	High
TRG_LysEnd_GGAAcLL_1	TRG	DEME	700	99.6571	D..LL.{1,2}$	6.8	C	9.5855e-07	High
TRG_LysEnd_GGAAcLL_1	TRG	GIBBCLUSTER	700	77.6286	D..LL.{1,2}$	6.8	C	9.5855e-07	High
TRG_LysEnd_GGAAcLL_1	TRG	MAFFT	700	88.8857	D..LL.{1,2}$	6.8	C	9.5855e-07	High
TRG_LysEnd_GGAAcLL_1	TRG	MEME	700	52.4	D..LL.{1,2}$	6.8	C	9.5855e-07	High
TRG_LysEnd_GGAAcLL_1	TRG	MUSCLE	700	90.9714	D..LL.{1,2}$	6.8	C	9.5855e-07	High
TRG_LysEnd_GGAAcLL_1	TRG	MUSI	300	76.6	D..LL.{1,2}$	6.8	C	9.5855e-07	High
TRG_LysEnd_GGAAcLL_1	TRG	OPAL	700	82.7429	D..LL.{1,2}$	6.8	C	9.5855e-07	High
TRG_LysEnd_GGAAcLL_1	TRG	PROBCONS	700	87.9714	D..LL.{1,2}$	6.8	C	9.5855e-07	High
TRG_LysEnd_GGAAcLL_1	TRG	SLiMFinder	700	74.0857	D..LL.{1,2}$	6.8	C	9.5855e-07	High
TRG_LysEnd_GGAAcLL_1	TRG	TCOFFEE	700	72.5143	D..LL.{1,2}$	6.8	C	9.5855e-07	High
TRG_NES_CRM1_1	TRG	CLUSTALO	1500	45.12	([DEQ].{0,1}[LIM].{2,3}[LIVMF][^P]{2,3}[LMVF].[LMIV].{0,3}[DE])|([DE].{0,1}[LIM].{2,3}[LIVMF][^P]{2,3}[LMVF].[LMIV].{0,3}[DEQ])	14.1	I	0.000762614	Medium
TRG_NES_CRM1_1	TRG	CLUSTALW	1500	53.8067	([DEQ].{0,1}[LIM].{2,3}[LIVMF][^P]{2,3}[LMVF].[LMIV].{0,3}[DE])|([DE].{0,1}[LIM].{2,3}[LIVMF][^P]{2,3}[LMVF].[LMIV].{0,3}[DEQ])	14.1	I	0.000762614	Medium
TRG_NES_CRM1_1	TRG	DEME	1500	59	([DEQ].{0,1}[LIM].{2,3}[LIVMF][^P]{2,3}[LMVF].[LMIV].{0,3}[DE])|([DE].{0,1}[LIM].{2,3}[LIVMF][^P]{2,3}[LMVF].[LMIV].{0,3}[DEQ])	14.1	I	0.000762614	Medium
TRG_NES_CRM1_1	TRG	GIBBCLUSTER	1500	43.2	([DEQ].{0,1}[LIM].{2,3}[LIVMF][^P]{2,3}[LMVF].[LMIV].{0,3}[DE])|([DE].{0,1}[LIM].{2,3}[LIVMF][^P]{2,3}[LMVF].[LMIV].{0,3}[DEQ])	14.1	I	0.000762614	Medium
TRG_NES_CRM1_1	TRG	MAFFT	1500	52.74	([DEQ].{0,1}[LIM].{2,3}[LIVMF][^P]{2,3}[LMVF].[LMIV].{0,3}[DE])|([DE].{0,1}[LIM].{2,3}[LIVMF][^P]{2,3}[LMVF].[LMIV].{0,3}[DEQ])	14.1	I	0.000762614	Medium
TRG_NES_CRM1_1	TRG	MEME	1500	24.8933	([DEQ].{0,1}[LIM].{2,3}[LIVMF][^P]{2,3}[LMVF].[LMIV].{0,3}[DE])|([DE].{0,1}[LIM].{2,3}[LIVMF][^P]{2,3}[LMVF].[LMIV].{0,3}[DEQ])	14.1	I	0.000762614	Medium
TRG_NES_CRM1_1	TRG	MUSCLE	1500	55.9467	([DEQ].{0,1}[LIM].{2,3}[LIVMF][^P]{2,3}[LMVF].[LMIV].{0,3}[DE])|([DE].{0,1}[LIM].{2,3}[LIVMF][^P]{2,3}[LMVF].[LMIV].{0,3}[DEQ])	14.1	I	0.000762614	Medium
TRG_NES_CRM1_1	TRG	MUSI	1000	52.87	([DEQ].{0,1}[LIM].{2,3}[LIVMF][^P]{2,3}[LMVF].[LMIV].{0,3}[DE])|([DE].{0,1}[LIM].{2,3}[LIVMF][^P]{2,3}[LMVF].[LMIV].{0,3}[DEQ])	14.1	I	0.000762614	Medium
TRG_NES_CRM1_1	TRG	OPAL	1500	55.1133	([DEQ].{0,1}[LIM].{2,3}[LIVMF][^P]{2,3}[LMVF].[LMIV].{0,3}[DE])|([DE].{0,1}[LIM].{2,3}[LIVMF][^P]{2,3}[LMVF].[LMIV].{0,3}[DEQ])	14.1	I	0.000762614	Medium
TRG_NES_CRM1_1	TRG	PROBCONS	1500	47.9	([DEQ].{0,1}[LIM].{2,3}[LIVMF][^P]{2,3}[LMVF].[LMIV].{0,3}[DE])|([DE].{0,1}[LIM].{2,3}[LIVMF][^P]{2,3}[LMVF].[LMIV].{0,3}[DEQ])	14.1	I	0.000762614	Medium
TRG_NES_CRM1_1	TRG	SLiMFinder	1500	37.24	([DEQ].{0,1}[LIM].{2,3}[LIVMF][^P]{2,3}[LMVF].[LMIV].{0,3}[DE])|([DE].{0,1}[LIM].{2,3}[LIVMF][^P]{2,3}[LMVF].[LMIV].{0,3}[DEQ])	14.1	I	0.000762614	Medium
TRG_NES_CRM1_1	TRG	TCOFFEE	1500	50.6467	([DEQ].{0,1}[LIM].{2,3}[LIVMF][^P]{2,3}[LMVF].[LMIV].{0,3}[DE])|([DE].{0,1}[LIM].{2,3}[LIVMF][^P]{2,3}[LMVF].[LMIV].{0,3}[DEQ])	14.1	I	0.000762614	Medium
TRG_NLS_MonoCore_2	TRG	CLUSTALO	6300	29.6032	[^DE]((K[RK])|(RK))[KRP][KR][^DE]	6	I	0.000234485	Medium
TRG_NLS_MonoCore_2	TRG	CLUSTALW	6300	26.8164	[^DE]((K[RK])|(RK))[KRP][KR][^DE]	6	I	0.000234485	Medium
TRG_NLS_MonoCore_2	TRG	DEME	5500	69.1188	[^DE]((K[RK])|(RK))[KRP][KR][^DE]	6	I	0.000234485	Medium
TRG_NLS_MonoCore_2	TRG	GIBBCLUSTER	6281	30.371	[^DE]((K[RK])|(RK))[KRP][KR][^DE]	6	I	0.000234485	Medium
TRG_NLS_MonoCore_2	TRG	MAFFT	6300	24.946	[^DE]((K[RK])|(RK))[KRP][KR][^DE]	6	I	0.000234485	Medium
TRG_NLS_MonoCore_2	TRG	MEME	6300	2.55132	[^DE]((K[RK])|(RK))[KRP][KR][^DE]	6	I	0.000234485	Medium
TRG_NLS_MonoCore_2	TRG	MUSCLE	6300	27.0016	[^DE]((K[RK])|(RK))[KRP][KR][^DE]	6	I	0.000234485	Medium
TRG_NLS_MonoCore_2	TRG	MUSI	5781	26.7739	[^DE]((K[RK])|(RK))[KRP][KR][^DE]	6	I	0.000234485	Medium
TRG_NLS_MonoCore_2	TRG	OPAL	6300	39.0032	[^DE]((K[RK])|(RK))[KRP][KR][^DE]	6	I	0.000234485	Medium
TRG_NLS_MonoCore_2	TRG	PROBCONS	6300	25.1095	[^DE]((K[RK])|(RK))[KRP][KR][^DE]	6	I	0.000234485	Medium
TRG_NLS_MonoCore_2	TRG	SLiMFinder	2750	58.5055	[^DE]((K[RK])|(RK))[KRP][KR][^DE]	6	I	0.000234485	Medium
TRG_NLS_MonoCore_2	TRG	TCOFFEE	6300	25.0614	[^DE]((K[RK])|(RK))[KRP][KR][^DE]	6	I	0.000234485	Medium
TRG_NLS_MonoExtC_3	TRG	CLUSTALO	11100	27.2635	[^DE]((K[RK])|(RK))(([^DE][KR])|([KR][^DE]))(([PKR])|([^DE][DE]))	6.3	I	0.000725182	Medium
TRG_NLS_MonoExtC_3	TRG	CLUSTALW	11100	23.8821	[^DE]((K[RK])|(RK))(([^DE][KR])|([KR][^DE]))(([PKR])|([^DE][DE]))	6.3	I	0.000725182	Medium
TRG_NLS_MonoExtC_3	TRG	DEME	9500	60.65	[^DE]((K[RK])|(RK))(([^DE][KR])|([KR][^DE]))(([PKR])|([^DE][DE]))	6.3	I	0.000725182	Medium
TRG_NLS_MonoExtC_3	TRG	GIBBCLUSTER	11066	28.7463	[^DE]((K[RK])|(RK))(([^DE][KR])|([KR][^DE]))(([PKR])|([^DE][DE]))	6.3	I	0.000725182	Medium
TRG_NLS_MonoExtC_3	TRG	MAFFT	11100	24.0943	[^DE]((K[RK])|(RK))(([^DE][KR])|([KR][^DE]))(([PKR])|([^DE][DE]))	6.3	I	0.000725182	Medium
TRG_NLS_MonoExtC_3	TRG	MEME	11100	3.24895	[^DE]((K[RK])|(RK))(([^DE][KR])|([KR][^DE]))(([PKR])|([^DE][DE]))	6.3	I	0.000725182	Medium
TRG_NLS_MonoExtC_3	TRG	MUSCLE	11100	24.9243	[^DE]((K[RK])|(RK))(([^DE][KR])|([KR][^DE]))(([PKR])|([^DE][DE]))	6.3	I	0.000725182	Medium
TRG_NLS_MonoExtC_3	TRG	MUSI	10566	25.1715	[^DE]((K[RK])|(RK))(([^DE][KR])|([KR][^DE]))(([PKR])|([^DE][DE]))	6.3	I	0.000725182	Medium
TRG_NLS_MonoExtC_3	TRG	OPAL	11100	35.0402	[^DE]((K[RK])|(RK))(([^DE][KR])|([KR][^DE]))(([PKR])|([^DE][DE]))	6.3	I	0.000725182	Medium
TRG_NLS_MonoExtC_3	TRG	PROBCONS	11100	24.4682	[^DE]((K[RK])|(RK))(([^DE][KR])|([KR][^DE]))(([PKR])|([^DE][DE]))	6.3	I	0.000725182	Medium
TRG_NLS_MonoExtC_3	TRG	SLiMFinder	11100	44.5724	[^DE]((K[RK])|(RK))(([^DE][KR])|([KR][^DE]))(([PKR])|([^DE][DE]))	6.3	I	0.000725182	Medium
TRG_NLS_MonoExtC_3	TRG	TCOFFEE	11100	23.1311	[^DE]((K[RK])|(RK))(([^DE][KR])|([KR][^DE]))(([PKR])|([^DE][DE]))	6.3	I	0.000725182	Medium
TRG_NLS_MonoExtN_4	TRG	CLUSTALO	11100	25.4542	(([PKR].{0,1}[^DE])|([PKR]))((K[RK])|(RK))(([^DE][KR])|([KR][^DE]))[^DE]	6.6	I	0.00127639	Medium
TRG_NLS_MonoExtN_4	TRG	CLUSTALW	11100	34.0239	(([PKR].{0,1}[^DE])|([PKR]))((K[RK])|(RK))(([^DE][KR])|([KR][^DE]))[^DE]	6.6	I	0.00127639	Medium
TRG_NLS_MonoExtN_4	TRG	DEME	9500	51.6268	(([PKR].{0,1}[^DE])|([PKR]))((K[RK])|(RK))(([^DE][KR])|([KR][^DE]))[^DE]	6.6	I	0.00127639	Medium
TRG_NLS_MonoExtN_4	TRG	GIBBCLUSTER	11070	33.3859	(([PKR].{0,1}[^DE])|([PKR]))((K[RK])|(RK))(([^DE][KR])|([KR][^DE]))[^DE]	6.6	I	0.00127639	Medium
TRG_NLS_MonoExtN_4	TRG	MAFFT	11100	39.2776	(([PKR].{0,1}[^DE])|([PKR]))((K[RK])|(RK))(([^DE][KR])|([KR][^DE]))[^DE]	6.6	I	0.00127639	Medium
TRG_NLS_MonoExtN_4	TRG	MEME	11100	2.76577	(([PKR].{0,1}[^DE])|([PKR]))((K[RK])|(RK))(([^DE][KR])|([KR][^DE]))[^DE]	6.6	I	0.00127639	Medium
TRG_NLS_MonoExtN_4	TRG	MUSCLE	11100	39.0039	(([PKR].{0,1}[^DE])|([PKR]))((K[RK])|(RK))(([^DE][KR])|([KR][^DE]))[^DE]	6.6	I	0.00127639	Medium
TRG_NLS_MonoExtN_4	TRG	MUSI	10570	33.7556	(([PKR].{0,1}[^DE])|([PKR]))((K[RK])|(RK))(([^DE][KR])|([KR][^DE]))[^DE]	6.6	I	0.00127639	Medium
TRG_NLS_MonoExtN_4	TRG	OPAL	11100	37.2483	(([PKR].{0,1}[^DE])|([PKR]))((K[RK])|(RK))(([^DE][KR])|([KR][^DE]))[^DE]	6.6	I	0.00127639	Medium
TRG_NLS_MonoExtN_4	TRG	PROBCONS	11100	41.159	(([PKR].{0,1}[^DE])|([PKR]))((K[RK])|(RK))(([^DE][KR])|([KR][^DE]))[^DE]	6.6	I	0.00127639	Medium
TRG_NLS_MonoExtN_4	TRG	SLiMFinder	4750	37.2698	(([PKR].{0,1}[^DE])|([PKR]))((K[RK])|(RK))(([^DE][KR])|([KR][^DE]))[^DE]	6.6	I	0.00127639	Medium
TRG_NLS_MonoExtN_4	TRG	TCOFFEE	11100	34.2146	(([PKR].{0,1}[^DE])|([PKR]))((K[RK])|(RK))(([^DE][KR])|([KR][^DE]))[^DE]	6.6	I	0.00127639	Medium
TRG_PTS1	TRG	CLUSTALO	700	47.7714	(.[SAPTC][KRH][LMFI]$)|([KRH][SAPTC][NTS][LMFI]$)	4	C	1.51919e-05	High
TRG_PTS1	TRG	CLUSTALW	700	88.0857	(.[SAPTC][KRH][LMFI]$)|([KRH][SAPTC][NTS][LMFI]$)	4	C	1.51919e-05	High
TRG_PTS1	TRG	DEME	700	91.9429	(.[SAPTC][KRH][LMFI]$)|([KRH][SAPTC][NTS][LMFI]$)	4	C	1.51919e-05	High
TRG_PTS1	TRG	GIBBCLUSTER	700	41.9429	(.[SAPTC][KRH][LMFI]$)|([KRH][SAPTC][NTS][LMFI]$)	4	C	1.51919e-05	High
TRG_PTS1	TRG	MAFFT	700	99.9143	(.[SAPTC][KRH][LMFI]$)|([KRH][SAPTC][NTS][LMFI]$)	4	C	1.51919e-05	High
TRG_PTS1	TRG	MEME	700	0	(.[SAPTC][KRH][LMFI]$)|([KRH][SAPTC][NTS][LMFI]$)	4	C	1.51919e-05	High
TRG_PTS1	TRG	MUSCLE	700	98.4571	(.[SAPTC][KRH][LMFI]$)|([KRH][SAPTC][NTS][LMFI]$)	4	C	1.51919e-05	High
TRG_PTS1	TRG	MUSI	300	71.6	(.[SAPTC][KRH][LMFI]$)|([KRH][SAPTC][NTS][LMFI]$)	4	C	1.51919e-05	High
TRG_PTS1	TRG	OPAL	700	83.5714	(.[SAPTC][KRH][LMFI]$)|([KRH][SAPTC][NTS][LMFI]$)	4	C	1.51919e-05	High
TRG_PTS1	TRG	PROBCONS	700	100	(.[SAPTC][KRH][LMFI]$)|([KRH][SAPTC][NTS][LMFI]$)	4	C	1.51919e-05	High
TRG_PTS1	TRG	SLiMFinder	350	25.3714	(.[SAPTC][KRH][LMFI]$)|([KRH][SAPTC][NTS][LMFI]$)	4	C	1.51919e-05	High
TRG_PTS1	TRG	TCOFFEE	700	92.1714	(.[SAPTC][KRH][LMFI]$)|([KRH][SAPTC][NTS][LMFI]$)	4	C	1.51919e-05	High
TRG_Pf-PMV_PEXEL_1	TRG	CLUSTALO	11100	71.329	(R.[LI].[EDQ])|(R.L..[EDQ])|(K.L.E)	5	I	0.00216051	Medium
TRG_Pf-PMV_PEXEL_1	TRG	CLUSTALW	11100	39.2423	(R.[LI].[EDQ])|(R.L..[EDQ])|(K.L.E)	5	I	0.00216051	Medium
TRG_Pf-PMV_PEXEL_1	TRG	DEME	9500	91.4737	(R.[LI].[EDQ])|(R.L..[EDQ])|(K.L.E)	5	I	0.00216051	Medium
TRG_Pf-PMV_PEXEL_1	TRG	GIBBCLUSTER	11062	47.9546	(R.[LI].[EDQ])|(R.L..[EDQ])|(K.L.E)	5	I	0.00216051	Medium
TRG_Pf-PMV_PEXEL_1	TRG	MAFFT	11100	26.3901	(R.[LI].[EDQ])|(R.L..[EDQ])|(K.L.E)	5	I	0.00216051	Medium
TRG_Pf-PMV_PEXEL_1	TRG	MEME	11100	65.6437	(R.[LI].[EDQ])|(R.L..[EDQ])|(K.L.E)	5	I	0.00216051	Medium
TRG_Pf-PMV_PEXEL_1	TRG	MUSCLE	11100	41.2835	(R.[LI].[EDQ])|(R.L..[EDQ])|(K.L.E)	5	I	0.00216051	Medium
TRG_Pf-PMV_PEXEL_1	TRG	MUSI	10562	45.0177	(R.[LI].[EDQ])|(R.L..[EDQ])|(K.L.E)	5	I	0.00216051	Medium
TRG_Pf-PMV_PEXEL_1	TRG	OPAL	11100	79.5934	(R.[LI].[EDQ])|(R.L..[EDQ])|(K.L.E)	5	I	0.00216051	Medium
TRG_Pf-PMV_PEXEL_1	TRG	PROBCONS	11100	23.0883	(R.[LI].[EDQ])|(R.L..[EDQ])|(K.L.E)	5	I	0.00216051	Medium
TRG_Pf-PMV_PEXEL_1	TRG	SLiMFinder	11100	73.3532	(R.[LI].[EDQ])|(R.L..[EDQ])|(K.L.E)	5	I	0.00216051	Medium
TRG_Pf-PMV_PEXEL_1	TRG	TCOFFEE	11100	32.5935	(R.[LI].[EDQ])|(R.L..[EDQ])|(K.L.E)	5	I	0.00216051	Medium
